# Switch in parasitic and autotrophic-dominated protist assemblages coupled to seasonal oligotrophic-mesotrophic gradients in the sunlit layer of a subtropical marine ecosystem

**DOI:** 10.1101/2024.10.16.618647

**Authors:** Yoav Avrahami, Raffaele Siano, Max Rubin-Blum, Gil Koplovitz, Nicolas Henry, Colomban de Vargas, Miguel J. Frada

## Abstract

Protists are major functional players in the oceans. Time-resolved epipelagic protist successions remain poorly described in subtropical ecosystems, limiting current understanding of food web dynamics and responses to environmental changes in these major world-ocean regions. Here, we used amplicon sequencing data and their trait-based annotation to examine the seasonality of planktonic protists in the subtropical Gulf of Aqaba (northern Red Sea). Temperature and nutrients were identified as major drivers of succession. Marked seasonal shifts in protists were detected. The warm, stratified oligotrophic period spanning through spring and summer were dominated by heterotrophs, including parasitic Syndiniales. By contrast, nutrient influx during deep convective-mixing in winter triggered a progressive shift to photoautotrophic communities dominated by few chlorophyte genera. Ephemeral phytoplankton blooms were detected during the mixing-to-stratification transition. Deeper winter mixing resulted in larger blooms dominated by diatoms and coccolithophores relative to chlorophytes prevalent during shallower mixing. This illustrates the impact of mixing-depth in the development and compostion of blooms. Comparisons with oceanwide rDNA datasets indicate that the oligotrophic protist assemblages from the Gulf of Aqaba resemble those from warm, open-oceans. This work provides a detailed assessment of the seasonality in protist communities and dominant functional strategies in a coastal subtropical planktonic ecosystem.

## Supplementary Table 2 for "Switch in parasitic and autotrophic-dominated protist assemblages coupled to seasonal oligotrophic-mesotrophic gradients in the sunlit layer of a subtropical marine ecosystem"

cluster	Genus	functional_group	sizeMin	sizeMax	Cover	Shape	Spicule	Symmetry	Polarity	Colony	Motility	Chloroplast	Plast_Origin	Ingestion	Behaviour	Mutualistic_Host	Symbiontic	Mucilage	Cyst_Spore	Ploidy
1	Alexandrium	pico-nano-micro-auto	10_50	50_100	Organic	Round	0	Asymetrical	Heteropolar	None	Swimmer	1	Constitutive	Phagotrophic	999	999	No	999	0	999
	Algirosphaera	pico-nano-micro-auto	0_10	0_10	Calcareous	Round	0	Asymetrical	Heteroploar	None	Swimmer	1	Constitutive	No	999	999	No	999	0	Haplodiplont
	Amphidinium	pico-nano-micro-auto	0_10	10_50	Naked	Elongated	0	Asymetrical	Heteroploar	None	Swimmer	999	999	999	999	999	No	999	0	999
	Amphidoma	pico-nano-micro-auto	10_50	10_50	Organic	Round	1	Asymetrical	Heteropolar	None	Swimmer	1	Constitutive	No	999	999	No	999	0	999
	Apedinella	pico-nano-micro-auto	0_10	10_50	Siliceous	Round	1	Bilateral	Heteropolar	None	Swimmer	1	Constitutive	No	999	999	No	999	0	999
	Aureococcus	pico-nano-micro-auto	0_10	0_10	Naked	Round	0	Bilateral	Heteroploar	None	Floater	1	Constitutive	No	999	999	No	999	0	999
	Azadinium	pico-nano-micro-auto	0_10	50_100	Organic	Elongated	1	Asymetrical	Heteroploar	None	Swimmer	1	Constitutive	No	999	999	No	999	0	999
	Bathycoccus	pico-nano-micro-auto	0_10	0_10	Organic	Round	0	Bilateral	Heteroploar	None	Floater	1	Constitutive	No	999	999	No	999	0	999
	Biecheleria	pico-nano-micro-auto	0_10	10_50	Organic	Round	1	Asymetrical	Heteropolar	None	Swimmer	1	Constitutive	Myzocytotic	Cruise_Feeder	999	No	999	1	999
	Blastodinium	pico-nano-micro-auto	0_10	500_	Organic	Elongated	0	Bilateral	Heteroploar	None	999	1	Constitutive	Myzocytotic	Passive_Ambush_Feeder	999	Parasite	999	1	999
	Ceratoperidinium	pico-nano-micro-auto	50_100	100_500	Naked	Elongated	0	Asymetrical	Heteroploar	None	Swimmer	1	Constitutive	Phagotrophic	999	999	999	999	1	Haplodiplont
	Chloroparvula	pico-nano-micro-auto	999	999	Organic	Elongated	0	Bilateral	Heteropolar	None	Swimmer	1	Constitutive	No	999	999	999	999	999	999
	Chloropicon	pico-nano-micro-auto	999	999	Organic	Elongated	0	Bilateral	Heteropolar	None	Swimmer	1	Constitutive	No	999	999	999	999	999	999
	Chrysochromulina	pico-nano-micro-auto	0_10	10_50	Organic	Round	0	Bilateral	Heteroploar	None	Swimmer	1	Constitutive	Phagotrophic	Active_Ambush_Feeder	999	No	1	0	Haplodiplont
	Cryptomonadales_XX	pico-nano-micro-auto	0_10	10_50	Naked	Elongated	0	Bilateral	Heteroploar	None	Swimmer	1	Constitutive	No	999	999	No	999	0	999
	Cucumeridinium	pico-nano-micro-auto	10_50	50_100	Naked	Round	0	Asymetrical	Heteroploar	None	Swimmer	1	Constitutive	Phagotrophic	999	999	No	999	0	999
	Dicrateria	pico-nano-micro-auto	0_10	10_50	Organic	Round	0	Bilateral	Heteroploar	None	Swimmer	1	Constitutive	No	999	999	No	999	0	999
	Dictyochales_X	pico-nano-micro-auto	10_50	50_100	Siliceous	Round	1	Spherical	Heteroploar	None	Swimmer	1	Constitutive	No	999	999	No	999	0	999
	Dolichomastigaceae_X	pico-nano-micro-auto	0_10	0_10	Organic	Round	0	Bilateral	Heteropolar	None	Swimmer	1	Constitutive	No	999	999	No	999	0	999
	Dolichomastigaceae-A	pico-nano-micro-auto	0_10	0_10	Organic	Round	0	Bilateral	Heteropolar	None	Swimmer	1	Constitutive	No	999	999	No	999	0	999
	Florenciellales_X	pico-nano-micro-auto	0_10	0_10	Naked	Round	0	Bilateral	Heteroploar	None	Swimmer	1	Constitutive	No	999	999	No	999	0	999
	Fragilidium	pico-nano-micro-auto	10_50	50_100	Organic	Round	0	Asymetrical	Heteropolar	None	Swimmer	1	Constitutive	Phagotrophic	Cruise_Feeder	999	No	999	1	999
	Goniodoma	pico-nano-micro-auto	10_50	10_50	Organic	Round	1	Asymetrical	Heteroploar	None	Swimmer	1	Constitutive	No	999	999	No	999	1	Haplodiplont
	Gonyaulax	pico-nano-micro-auto	10_50	50_100	Organic	Round	1	Asymetrical	Heteroploar	None	Swimmer	1	Constitutive	Phagotrophic	999	999	No	999	1	999
	Gymnodinium	pico-nano-micro-auto	10_50	50_100	Naked	Round	0	Asymetrical	Heteroploar	None	Swimmer	1	Constitutive	Phagotrophic	999	999	No	999	0	999
	Halosphaera	pico-nano-micro-auto	0_10	500_	Organic	Round	1	Bilateral	Heteroploar	Round	Swimmer	1	Constitutive	Osmotrophic	Passive_Ambush_Feeder	999	No	999	1	999
	Haptolina	pico-nano-micro-auto	0_10	0_10	Organic	Round	1	Bilateral	Heteroploar	None	Swimmer	1	Constitutive	No	999	999	No	1	0	Haplodiplont
	Heterocapsa	pico-nano-micro-auto	0_10	10_50	Organic	Round	1	Asymetrical	Heteropolar	None	Swimmer	1	Constitutive	No	999	999	No	999	1	999
	Kapelodinium	pico-nano-micro-auto	10_50	10_50	Naked	Elongated	0	Asymetrical	Heteroploar	None	Swimmer	1	Constitutive	Phagotrophic	999	999	999	1	0	999
	Karenia	pico-nano-micro-auto	10_50	50_100	Naked	Round	0	Asymetrical	Heteroploar	None	Swimmer	1	Constitutive	No	999	999	No	999	0	999
	Karlodinium	pico-nano-micro-auto	0_10	10_50	Naked	Round	0	Asymetrical	Heteroploar	None	Swimmer	1	Constitutive	Myzocytotic	Cruise_Feeder	999	No	999	1	Haplodiplont
	Lepidodinium	pico-nano-micro-auto	10_50	0_50	Naked	Round	0	Asymetrical	Heteroploar	None	Swimmer	1	Endosymbiotic	Myzocytotic	Cruise_Feeder	999	No	1	1	999
	Mamiella	pico-nano-micro-auto	0_10	0_10	Organic	Round	0	Bilateral	Heteropolar	None	Swimmer	1	Constitutive	No	999	999	No	999	0	999
	Mantoniella	pico-nano-micro-auto	0_10	0_10	Organic	Round	0	Bilateral	Heteropolar	None	Swimmer	1	Constitutive	No	999	999	No	999	0	999
	Margalefidinium	pico-nano-micro-auto	10_50	10_50	Naked	Elongated	0	Asymetrical	Heteroploar	None	Swimmer	1	Constitutive	Phagotrophic	999	999	No	999	1	999
	Micromonas	pico-nano-micro-auto	0_10	0_10	Organic	Round	0	Bilateral	Heteroploar	None	Swimmer	1	Constitutive	No	999	999	No	999	0	999
	MOCH-1_XXX	pico-nano-micro-auto	0_10	10_50	Naked	Round	0	Bilateral	Heteropolar	None	Swimmer	1	Constitutive	No	999	999	No	999	0	999
	MOCH-2_XXX	pico-nano-micro-auto	0_10	10_50	Naked	Round	0	Bilateral	Heteroploar	None	Swimmer	1	Constitutive	No	999	999	No	999	0	999
	MOCH-3_XXX	pico-nano-micro-auto	0_10	10_50	Naked	Round	0	Bilateral	Heteroploar	None	Swimmer	1	Constitutive	No	999	999	No	999	0	999
	MOCH-4	pico-nano-micro-auto	0_10	10_50	Naked	Round	0	Bilateral	Heteroploar	None	Swimmer	1	Constitutive	No	999	999	No	999	0	999
	MOCH-5_XXX	pico-nano-micro-auto	0_10	10_50	Naked	Round	0	Bilateral	Heteroploar	None	Swimmer	1	Constitutive	No	999	999	No	999	0	999
	Nephroselmis	pico-nano-micro-auto	0_10	10_50	Organic	Round	1	Bilateral	Heteropolar	None	Swimmer	1	Constitutive	No	999	999	MutualistPhotosynthetic	999	0	Haplodiplont
	Noelaerhabdaceae	pico-nano-micro-auto	0_10	10_50	Calcareous	Round	0	Asymetrical	Heteropolar	None	Swimmer	1	Constitutive	No	999	999	No	999	0	Haplodiplont
	Ostreococcus	pico-nano-micro-auto	0_10	0_10	Naked	Round	0	Bilateral	Heteroploar	None	Floater	1	Constitutive	No	999	999	No	999	0	999
	Paragymnodinium	pico-nano-micro-auto	0_10	10_50	Naked	Round	0	Asymetrical	Heteropolar	None	Swimmer	1	Constitutive	Phagotrophic	999	999	No	999	0	999
	Pedinellales_X	pico-nano-micro-auto	0_10	10_50	Siliceous	Round	0	Bilateral	Heteroploar	None	Swimmer	1	Constitutive	No	999	999	No	999	0	999
	Pelagococcus	pico-nano-micro-auto	0_10	0_10	Naked	Round	0	Bilateral	Heteropolar	None	Floater	1	Constitutive	No	999	999	No	999	0	999
	Pelagodinium	pico-nano-micro-auto	0_10	10_50	Organic	Elongated	0	Asymetrical	Heteropolar	None	Swimmer	1	Constitutive	No	999	999	MutualistPhotosynthetic	999	0	999
	Pelagomonas	pico-nano-micro-auto	0_10	0_10	Naked	Round	0	Bilateral	Heteroploar	None	Swimmer	1	Constitutive	No	999	999	No	999	1	999
	Peridinium	pico-nano-micro-auto	10_50	100_500	Organic	Round	999	999	Heteropolar	None	Swimmer	1	Constitutive	No	999	999	No	999	1	999
	Phaeocystis	pico-nano-micro-auto	0_10	0_10	Organic	Round	0	Bilateral	Heteroploar	None	Swimmer	1	Constitutive	No	999	999	No	1	0	Haplodiplont
	Pinguiochrysis	pico-nano-micro-auto	0_10	0_10	Naked	Round	0	Asymetrical	Heteroploar	None	Floater	1	Constitutive	No	999	999	999	999	0	999
	Prasino-Clade-9_XXX	pico-nano-micro-auto	0_10	0_10	Organic	Round	0	Bilateral	Heteropolar	None	Swimmer	1	Constitutive	Osmotrophic	Passive_Ambush_Feeder	999	No	999	1	999
	Prasinoderma	pico-nano-micro-auto	0_10	0_10	Organic	Round	0	Bilateral	Heteropolar	None	Floater	1	Constitutive	Osmotrophic	Passive_Ambush_Feeder	999	No	999	1	999
	Prorocentrum	pico-nano-micro-auto	10_50	50_100	Organic	Round	0	Asymetrical	Heteroploar	None	Swimmer	1	Constitutive	No	999	999	No	999	1	Haplodiplont
	Proteomonas	pico-nano-micro-auto	0_10	10_50	Organic	Elongated	0	Bilateral	Heteroploar	None	Swimmer	1	Constitutive	No	999	999	No	999	0	Haplodiplont
	Prymnesiaceae	pico-nano-micro-auto	0_10	10_50	Organic	Round	999	Bilateral	Heteropolar	None	Swimmer	1	Constitutive	999	999	999	No	1	0	Haplodiplont
	Prymnesiophyceae_Clade_B3_X	pico-nano-micro-auto	0_10	10_50	Organic	Round	0	Bilateral	Heteropolar	None	Swimmer	1	Constitutive	No	999	999	No	1	0	Haplodiplont
	Prymnesiophyceae_Clade_B4_X	pico-nano-micro-auto	0_10	10_50	Organic	Round	0	Bilateral	Heteropolar	None	Swimmer	1	Constitutive	No	999	999	No	1	0	Haplodiplont
	Prymnesiophyceae_Clade_D_XX	pico-nano-micro-auto	0_10	10_50	Organic	Round	0	Bilateral	Heteroploar	None	Swimmer	1	Constitutive	No	999	999	No	1	0	Haplodiplont
	Prymnesiophyceae_Clade_E_XX	pico-nano-micro-auto	0_10	10_50	Organic	Round	0	Bilateral	Heteroploar	None	Swimmer	1	Constitutive	No	999	999	No	1	0	Haplodiplont
	Prymnesiophyceae_XXX	pico-nano-micro-auto	0_10	10_50	Organic	Round	0	Bilateral	Heteroploar	None	Swimmer	1	Constitutive	No	999	999	No	1	0	Haplodiplont
	Prymnesium	pico-nano-micro-auto	0_10	10_50	Organic	Round	0	Bilateral	Heteroploar	None	Swimmer	1	Constitutive	Phagotrophic	Active_Ambush_Feeder	999	No	1	0	Haplodiplont
	Pseudochattonella	pico-nano-micro-auto	10_50	10_50	Naked	Amoeboid	0	Asymetrical	Heteropolar	None	Swimmer	1	Constitutive	No	999	999	No	999	0	999
	Pseudopedinella	pico-nano-micro-auto	0_10	10_50	Siliceous	Round	0	Bilateral	Heteropolar	None	Swimmer	1	Constitutive	No	999	999	No	999	0	999
	Pterosperma	pico-nano-micro-auto	0_10	100_500	Organic	Round	999	Bilateral	Heteropolar	Round	Swimmer	1	Constitutive	Osmotrophic	Passive_Ambush_Feeder	999	No	999	0	999
	Ptychodiscus	pico-nano-micro-auto	10_50	50_100	Organic	Round	0	Asymetrical	Heteroploar	None	Swimmer	1	Constitutive	No	999	999	999	999	1	Haplontic
	Pyramimonadales_XX	pico-nano-micro-auto	10_50	10_50	Organic	Elongated	0	Bilateral	Heteroploar	None	Swimmer	1	Constitutive	Osmotrophic	Passive_Ambush_Feeder	999	No	999	0	999
	Pyramimonas	pico-nano-micro-auto	0_10	10_50	Organic	Elongated	1	Bilateral	Heteroploar	None	Swimmer	1	Constitutive	Osmotrophic	Passive_Ambush_Feeder	999	No	999	0	999
	Pyrocystis	pico-nano-micro-auto	100_500	100_500	Organic	Elongated	0	Asymetrical	Heteropolar	None	Attached	1	Constitutive	No	999	999	No	999	1	999
	Reticulofenestra	pico-nano-micro-auto	0_10	10_50	Calcareous	Round	0	Asymetrical	Heteroploar	None	Swimmer	1	Constitutive	No	999	999	No	999	0	Haplodiplont
	Rhizochromulinales_X	pico-nano-micro-auto	0_10	10_50	Naked	Amoeboid	0	Asymetrical	Heteropolar	None	Swimmer	1	Constitutive	No	999	999	No	1	1	999
	Rhodomonas	pico-nano-micro-auto	10_50	10_50	Naked	Elongated	0	Bilateral	Heteropolar	None	Swimmer	1	Constitutive	No	999	999	No	999	0	999
	Scrippsiella	pico-nano-micro-auto	10_50	10_50	Calcareous	Round	1	Asymetrical	Heteroploar	None	Swimmer	1	Constitutive	No	999	999	No	999	1	999
	Symbiodinium	pico-nano-micro-auto	0_10	10_50	Organic	Round	0	Asymetrical	Heteropolar	None	Swimmer	1	Constitutive	No	999	999	MutualistPhotosynthetic	999	1	Haplontic
	Syracosphaerales_XX	pico-nano-micro-auto	0_10	10_50	Calcareous	Round	0	Asymetrical	Heteroploar	None	Swimmer	1	Constitutive	No	999	999	No	999	0	Haplodiplont
	Teleaulax	pico-nano-micro-auto	0_10	10_50	Naked	Elongated	0	Bilateral	Heteroploar	None	Swimmer	1	Constitutive	No	999	999	No	999	0	999
	Tetraselmis	pico-nano-micro-auto	0_10	10_50	Organic	Elongated	0	Bilateral	Heteroploar	None	Swimmer	1	Constitutive	Osmotrophic	Passive_Ambush_Feeder	999	No	999	0	999
	Thoracosphaeraceae_X	pico-nano-micro-auto	10_50	50_100	Calcareous	Round	0	Bilateral	Heteroploar	None	Swimmer	1	Constitutive	Phagotrophic	999	999	999	999	1	Haplontic
	Torodinium	pico-nano-micro-auto	10_50	50_100	Naked	Elongated	0	Asymetrical	Heteroploar	None	Swimmer	1	Constitutive	Phagotrophic	999	999	999	999	0	999
	Triparma	pico-nano-micro-auto	1	1.7	Naked	Round	0	Bilateral	Heteropolar	None	Swimmer	1	Constitutive	No	NA	NA	No	NA	0	NA
	Tripos	pico-nano-micro-auto	10_50	500_	Organic	Round	0	Asymetrical	Heteroploar	None	Swimmer	1	Constitutive	Phagotrophic	999	999	999	999	1	Haplontic
2	Acantharea_1_XX	armored-micro-phago	10_50	100_500	StrontiumSulphate	Amoeboid	1	Radial	Isopolar	None	Floater	1	Endosymbiotic	Phagotrophic	Active_Ambush_Feeder	Obligatory_Photosymbiosis	No	1	0	Haplodiplont
	Acantharea_2a_X	armored-micro-phago	10_50	100_500	StrontiumSulphate	Amoeboid	1	Radial	Isopolar	None	Floater	1	Endosymbiotic	Phagotrophic	Active_Ambush_Feeder	Obligatory_Photosymbiosis	No	1	0	Haplodiplont
	Acantharea_2b_X	armored-micro-phago	10_50	100_500	StrontiumSulphate	Amoeboid	1	Radial	Isopolar	None	Floater	1	Endosymbiotic	Phagotrophic	Active_Ambush_Feeder	Obligatory_Photosymbiosis	No	1	0	Haplodiplont
	Acantharea_3a_X	armored-micro-phago	10_50	100_500	StrontiumSulphate	Amoeboid	1	Radial	Isopolar	None	Floater	1	Endosymbiotic	Phagotrophic	Active_Ambush_Feeder	Obligatory_Photosymbiosis	No	1	0	Haplodiplont
	Acantharea_3b_X	armored-micro-phago	10_50	100_500	StrontiumSulphate	Amoeboid	1	Radial	Isopolar	None	Floater	1	Endosymbiotic	Phagotrophic	Active_Ambush_Feeder	Obligatory_Photosymbiosis	No	1	0	Haplodiplont
	Acantharea_4a_X	armored-micro-phago	10_50	100_500	StrontiumSulphate	Amoeboid	1	Radial	Isopolar	None	Floater	1	Endosymbiotic	Phagotrophic	Active_Ambush_Feeder	Obligatory_Photosymbiosis	No	1	0	Haplodiplont
	Acantharea_4b_X	armored-micro-phago	10_50	100_500	StrontiumSulphate	Amoeboid	1	Radial	Isopolar	None	Floater	1	Endosymbiotic	Phagotrophic	Active_Ambush_Feeder	Obligatory_Photosymbiosis	No	1	0	Haplodiplont
	Acantharea_4c_X	armored-micro-phago	10_50	100_500	StrontiumSulphate	Amoeboid	1	Radial	Isopolar	None	Floater	1	Endosymbiotic	Phagotrophic	Active_Ambush_Feeder	Obligatory_Photosymbiosis	No	1	0	Haplodiplont
	Acantharea_4d_X	armored-micro-phago	10_50	100_500	StrontiumSulphate	Amoeboid	1	Radial	Isopolar	None	Floater	1	Endosymbiotic	Phagotrophic	Active_Ambush_Feeder	Obligatory_Photosymbiosis	No	1	0	Haplodiplont
	Acantharea_C4	armored-micro-phago	10_50	100_500	StrontiumSulphate	Amoeboid	1	Radial	Isopolar	None	Floater	1	Endosymbiotic	Phagotrophic	Active_Ambush_Feeder	Obligatory_Photosymbiosis	No	1	0	Haplodiplont
	Acantharea_E_XX	armored-micro-phago	10_50	100_500	StrontiumSulphate	Amoeboid	1	Radial	Isopolar	None	Floater	1	Endosymbiotic	Phagotrophic	Active_Ambush_Feeder	Obligatory_Photosymbiosis	No	1	0	Haplodiplont
	Acantharea_E1	armored-micro-phago	10_50	100_500	StrontiumSulphate	Amoeboid	1	Radial	Isopolar	None	Floater	1	Endosymbiotic	Phagotrophic	Active_Ambush_Feeder	Obligatory_Photosymbiosis	No	1	0	Haplodiplont
	Acantharea_E4	armored-micro-phago	10_50	100_500	StrontiumSulphate	Amoeboid	1	Radial	Isopolar	None	Floater	1	Endosymbiotic	Phagotrophic	Active_Ambush_Feeder	Obligatory_Photosymbiosis	No	1	0	Haplodiplont
	Acantharea_F3	armored-micro-phago	10_50	100_500	StrontiumSulphate	Amoeboid	1	Radial	Isopolar	None	Floater	1	Endosymbiotic	Phagotrophic	Active_Ambush_Feeder	Obligatory_Photosymbiosis	No	1	0	Haplodiplont
	Acanthochiasma	armored-micro-phago	10_50	100_500	StrontiumSulphate	Amoeboid	1	Radial	Isopolar	None	Floater	1	Endosymbiotic	Phagotrophic	Active_Ambush_Feeder	Obligatory_Photosymbiosis	No	1	0	Haplodiplont
	Acanthocolla	armored-micro-phago	50_100	50_100	StrontiumSulphate	Amoeboid	1	Radial	Isopolar	None	Floater	1	Endosymbiotic	Phagotrophic	Active_Ambush_Feeder	Obligatory_Photosymbiosis	No	1	0	Haplodiplont
	Acanthocyrta	armored-micro-phago	100_500	100_500	StrontiumSulphate	Amoeboid	1	Radial	Isopolar	None	Floater	1	Endosymbiotic	Phagotrophic	Active_Ambush_Feeder	Obligatory_Photosymbiosis	No	1	0	Haplodiplont
	Acanthoplegma	armored-micro-phago	10_50	100_500	StrontiumSulphate	Amoeboid	1	Radial	Isopolar	None	Floater	1	Endosymbiotic	Phagotrophic	Active_Ambush_Feeder	Obligatory_Photosymbiosis	No	1	0	Haplodiplont
	Amphibelone	armored-micro-phago	10_50	500_	StrontiumSulphate	Amoeboid	1	Radial	Isopolar	None	Floater	1	Endosymbiotic	Phagotrophic	Active_Ambush_Feeder	Obligatory_Photosymbiosis	No	1	0	Haplodiplont
	Amphilonche	armored-micro-phago	50_100	500_	StrontiumSulphate	Amoeboid	1	Radial	Isopolar	None	Floater	1	Endosymbiotic	Phagotrophic	Active_Ambush_Feeder	Obligatory_Photosymbiosis	No	1	0	Haplodiplont
	Amphispyris	armored-micro-phago	10_50	100_500	Siliceous	999	1	999	Heteropolar	999	Floater	1	Endosymbiotic	Phagotrophic	Active_Ambush_Feeder	Obligatory_Photosymbiosis	No	1	0	Haplodiplont
	Artiscinae_X	armored-micro-phago	10_50	100_500	Siliceous	999	1	999	Heteropolar	999	Floater	1	Endosymbiotic	Phagotrophic	Active_Ambush_Feeder	Obligatory_Photosymbiosis	No	1	0	Haplodiplont
	Artostrobiidae_X	armored-micro-phago	10_50	100_500	Siliceous	999	1	999	Heteropolar	999	Floater	1	Endosymbiotic	Phagotrophic	Active_Ambush_Feeder	Obligatory_Photosymbiosis	No	1	0	Haplodiplont
	Astrosphaera	armored-micro-phago	10_50	100_500	Siliceous	Amoeboid	1	Spherical	Heteroploar	None	Floater	1	Endosymbiotic	Phagotrophic	Active_Ambush_Feeder	Obligatory_Photosymbiosis	No	1	0	Haplodiplont
	Astrosphaeridae_X	armored-micro-phago	10_50	100_500	Siliceous	Amoeboid	1	Spherical	Heteroploar	None	Floater	1	Endosymbiotic	Phagotrophic	Active_Ambush_Feeder	Obligatory_Photosymbiosis	No	1	0	Haplodiplont
	Cannobotryidae_X	armored-micro-phago	10_50	100_500	Siliceous	999	1	999	Heteropolar	999	Floater	1	Endosymbiotic	Phagotrophic	Active_Ambush_Feeder	Obligatory_Photosymbiosis	No	1	0	Haplodiplont
	Colliphidium	armored-micro-phago	10_50	100_500	Siliceous	999	1	999	Heteropolar	999	Floater	1	Endosymbiotic	Phagotrophic	Active_Ambush_Feeder	Obligatory_Photosymbiosis	No	1	0	Haplodiplont
	Collodaria_XX	armored-micro-phago	10_50	100_500	Siliceous	Round	1	Spherical	Heteropolar	Ellongated	Floater	1	Endosymbiotic	Phagotrophic	Active_Ambush_Feeder	Obligatory_Photosymbiosis	No	1	0	Haplodiplont
	Collophidiidae	armored-micro-phago	10_50	100_500	Siliceous	999	1	999	Heteropolar	999	Floater	1	Endosymbiotic	Phagotrophic	Active_Ambush_Feeder	Obligatory_Photosymbiosis	No	1	0	Haplodiplont
	Collophidium	armored-micro-phago	10_50	100_500	Siliceous	999	1	999	Heteropolar	999	Floater	1	Endosymbiotic	Phagotrophic	Active_Ambush_Feeder	Obligatory_Photosymbiosis	No	1	0	Haplodiplont
	Collosphaera	armored-micro-phago	10_50	100_500	Siliceous	999	1	999	Heteropolar	999	Floater	1	Endosymbiotic	Phagotrophic	Active_Ambush_Feeder	Obligatory_Photosymbiosis	No	1	0	Haplodiplont
	Collosphaeridae	armored-micro-phago	10_50	100_500	Siliceous	999	1	999	Heteropolar	999	Floater	1	Endosymbiotic	Phagotrophic	Active_Ambush_Feeder	Obligatory_Photosymbiosis	No	1	0	Haplodiplont
	Collozoum	armored-micro-phago	10_50	100_500	Siliceous	999	1	999	Heteropolar	999	Floater	1	Endosymbiotic	Phagotrophic	Active_Ambush_Feeder	Obligatory_Photosymbiosis	No	1	0	Haplodiplont
	Cypassis	armored-micro-phago	10_50	100_500	Siliceous	Amoeboid	1	Spherical	Heteroploar	None	Floater	1	Endosymbiotic	Phagotrophic	Active_Ambush_Feeder	Obligatory_Photosymbiosis	No	1	0	Haplodiplont
	Didymocyrtis	armored-micro-phago	10_50	100_500	Siliceous	999	1	999	Heteropolar	999	Floater	1	Endosymbiotic	Phagotrophic	Active_Ambush_Feeder	Obligatory_Photosymbiosis	No	1	0	Haplodiplont
	Disolenia	armored-micro-phago	10_50	100_500	Siliceous	999	1	999	Heteropolar	999	Floater	1	Endosymbiotic	Phagotrophic	Active_Ambush_Feeder	Obligatory_Photosymbiosis	No	1	0	Haplodiplont
	Eucyrtidium	armored-micro-phago	10_50	100_500	Siliceous	999	1	999	Heteropolar	999	Floater	1	Endosymbiotic	Phagotrophic	Active_Ambush_Feeder	Obligatory_Photosymbiosis	No	1	0	Haplodiplont
	Gigartacon_C1	armored-micro-phago	100_500	100_500	StrontiumSulphate	Amoeboid	1	Radial	Isopolar	None	Floater	1	Endosymbiotic	Phagotrophic	Active_Ambush_Feeder	Obligatory_Photosymbiosis	No	1	0	Haplodiplont
	Haliommatidium	armored-micro-phago	100_500	100_500	StrontiumSulphate	Amoeboid	1	Radial	Isopolar	None	Floater	1	Endosymbiotic	Phagotrophic	Active_Ambush_Feeder	Obligatory_Photosymbiosis	No	1	0	Haplodiplont
	Heteracon_C3	armored-micro-phago	100_500	100_500	StrontiumSulphate	Amoeboid	1	Radial	Isopolar	None	Floater	1	Endosymbiotic	Phagotrophic	Active_Ambush_Feeder	Obligatory_Photosymbiosis	No	1	0	Haplodiplont
	Hexacontium	armored-micro-phago	10_50	100_500	Siliceous	999	1	999	Heteropolar	999	Floater	1	Endosymbiotic	Phagotrophic	Active_Ambush_Feeder	Obligatory_Photosymbiosis	No	1	0	Haplodiplont
	Liosphaeroidea	armored-micro-phago	10_50	100_500	Siliceous	999	1	999	Heteropolar	999	Floater	1	Endosymbiotic	Phagotrophic	Active_Ambush_Feeder	Obligatory_Photosymbiosis	No	1	0	Haplodiplont
	Litholophus	armored-micro-phago	500_	500_	StrontiumSulphate	Amoeboid	1	Radial	Isopolar	None	Floater	1	Endosymbiotic	Phagotrophic	Active_Ambush_Feeder	Obligatory_Photosymbiosis	No	1	0	Haplodiplont
	Lithomelissa	armored-micro-phago	10_50	50_100	Siliceous	Amoeboid	1	Radial	Heteropolar	None	Floater	1	Endosymbiotic	Phagotrophic	Active_Ambush_Feeder	Obligatory_Photosymbiosis	No	1	0	Haplodiplont
	Lophophaenidae	armored-micro-phago	10_50	100_500	Siliceous	Amoeboid	1	999	Heteropolar	999	Floater	1	Endosymbiotic	Phagotrophic	Active_Ambush_Feeder	Obligatory_Photosymbiosis	No	1	0	Haplodiplont
	Lophospyris	armored-micro-phago	10_50	100_500	Siliceous	999	1	999	Heteropolar	999	Floater	1	Endosymbiotic	Phagotrophic	Active_Ambush_Feeder	Obligatory_Photosymbiosis	No	1	0	Haplodiplont
	Lychnaspis_E1	armored-micro-phago	100_500	100_500	StrontiumSulphate	Amoeboid	1	Radial	Isopolar	None	Floater	1	Endosymbiotic	Phagotrophic	Active_Ambush_Feeder	Obligatory_Photosymbiosis	No	1	0	Haplodiplont
	Peromelissa	armored-micro-phago	10_50	100_500	Siliceous	999	1	999	Heteropolar	999	Floater	1	Endosymbiotic	Phagotrophic	Active_Ambush_Feeder	Obligatory_Photosymbiosis	No	1	0	Haplodiplont
	Phyllostaurus_B2	armored-micro-phago	100_500	100_500	StrontiumSulphate	Amoeboid	1	Radial	Isopolar	None	Floater	1	Endosymbiotic	Phagotrophic	Active_Ambush_Feeder	Obligatory_Photosymbiosis	No	1	0	Haplodiplont
	Phyllostaurus_F3	armored-micro-phago	100_500	100_500	StrontiumSulphate	Amoeboid	1	Radial	Isopolar	None	Floater	1	Endosymbiotic	Phagotrophic	Active_Ambush_Feeder	Obligatory_Photosymbiosis	No	1	0	Haplodiplont
	Protoscenium	armored-micro-phago	10_50	100_500	Siliceous	999	1	999	Heteropolar	999	Floater	1	Endosymbiotic	Phagotrophic	Active_Ambush_Feeder	Obligatory_Photosymbiosis	No	1	0	Haplodiplont
	Pterocorys	armored-micro-phago	10_50	100_500	Siliceous	999	1	999	Heteropolar	999	Floater	1	Endosymbiotic	Phagotrophic	Active_Ambush_Feeder	Obligatory_Photosymbiosis	No	1	0	Haplodiplont
	RAD-A_Xa_X	armored-micro-phago	10_50	100_500	Siliceous	Amoeboid	1	Radial	Heteropolar	999	Floater	1	Endosymbiotic	Phagotrophic	Active_Ambush_Feeder	Obligatory_Photosymbiosis	No	1	0	Haplodiplont
	RAD-A_Xb_X	armored-micro-phago	10_50	100_500	Siliceous	Amoeboid	1	Radial	Heteroploar	999	Floater	1	Endosymbiotic	Phagotrophic	Active_Ambush_Feeder	Obligatory_Photosymbiosis	No	1	0	Haplodiplont
	RAD-A_Xc_X	armored-micro-phago	10_50	100_500	Siliceous	Amoeboid	1	Radial	Heteroploar	999	Floater	1	Endosymbiotic	Phagotrophic	Active_Ambush_Feeder	Obligatory_Photosymbiosis	No	1	0	Haplodiplont
	RAD-A_Xe_X	armored-micro-phago	10_50	100_500	Siliceous	Amoeboid	1	Radial	Heteroploar	999	Floater	1	Endosymbiotic	Phagotrophic	Active_Ambush_Feeder	Obligatory_Photosymbiosis	No	1	0	Haplodiplont
	RAD-A_Xf_c	armored-micro-phago	10_50	100_500	Siliceous	Amoeboid	1	Radial	Heteroploar	999	Floater	1	Endosymbiotic	Phagotrophic	Active_Ambush_Feeder	Obligatory_Photosymbiosis	No	1	0	Haplodiplont
	RAD-A_Xg_X	armored-micro-phago	10_50	100_500	Siliceous	Amoeboid	1	Radial	Heteropolar	999	Floater	1	Endosymbiotic	Phagotrophic	Active_Ambush_Feeder	Obligatory_Photosymbiosis	No	1	0	Haplodiplont
	RAD-B_X_Group-Ib_X	armored-micro-phago	10_50	100_500	Siliceous	Amoeboid	1	Radial	Heteropolar	999	Floater	1	Endosymbiotic	Phagotrophic	Active_Ambush_Feeder	Obligatory_Photosymbiosis	No	1	0	Haplodiplont
	RAD-B_X_Group-Ic_X	armored-micro-phago	10_50	100_500	Siliceous	Amoeboid	1	Radial	Heteropolar	999	Floater	1	Endosymbiotic	Phagotrophic	Active_Ambush_Feeder	Obligatory_Photosymbiosis	No	1	0	Haplodiplont
	RAD-B_X_Group-Ie_X	armored-micro-phago	10_50	100_500	Siliceous	Amoeboid	1	Radial	Heteroploar	999	Floater	1	Endosymbiotic	Phagotrophic	Active_Ambush_Feeder	Obligatory_Photosymbiosis	No	1	0	Haplodiplont
	RAD-B_X_Group-If_X	armored-micro-phago	10_50	100_500	Siliceous	Amoeboid	1	Radial	Heteroploar	999	Floater	1	Endosymbiotic	Phagotrophic	Active_Ambush_Feeder	Obligatory_Photosymbiosis	No	1	0	Haplodiplont
	RAD-B_X_Group-II_X	armored-micro-phago	10_50	100_500	Siliceous	Amoeboid	1	Radial	Heteroploar	999	Floater	1	Endosymbiotic	Phagotrophic	Active_Ambush_Feeder	Obligatory_Photosymbiosis	No	1	0	Haplodiplont
	RAD-B_X_Group-III_X	armored-micro-phago	10_50	100_500	Siliceous	Amoeboid	1	Radial	Heteroploar	999	Floater	1	Endosymbiotic	Phagotrophic	Active_Ambush_Feeder	Obligatory_Photosymbiosis	No	1	0	Haplodiplont
	RAD-B_X_Group-IV_XX	armored-micro-phago	10_50	100_500	Siliceous	Amoeboid	1	Radial	Heteropolar	999	Floater	1	Endosymbiotic	Phagotrophic	Active_Ambush_Feeder	Obligatory_Photosymbiosis	No	1	0	Haplodiplont
	RAD-B_X_Group-IVe_X	armored-micro-phago	10_50	100_500	Siliceous	Amoeboid	1	Radial	Heteroploar	999	Floater	1	Endosymbiotic	Phagotrophic	Active_Ambush_Feeder	Obligatory_Photosymbiosis	No	1	0	Haplodiplont
	RAD-C_Xa_X	armored-micro-phago	10_50	100_500	Siliceous	Amoeboid	1	Spherical	Heteroploar	None	Floater	1	Endosymbiotic	Phagotrophic	Active_Ambush_Feeder	Obligatory_Photosymbiosis	No	1	0	Haplodiplont
	RAD-C_Xb_X	armored-micro-phago	10_50	100_500	Siliceous	Amoeboid	1	Spherical	Heteroploar	None	Floater	1	Endosymbiotic	Phagotrophic	Active_Ambush_Feeder	Obligatory_Photosymbiosis	No	1	0	Haplodiplont
	Radiolaria_XXXX	armored-micro-phago	10_50	100_500	Siliceous	Amoeboid	1	Radial	Heteroploar	999	Floater	1	Endosymbiotic	Phagotrophic	Active_Ambush_Feeder	Obligatory_Photosymbiosis	No	1	0	Haplodiplont
	Rhaphidozoum	armored-micro-phago	10_50	100_500	Siliceous	999	1	999	Heteropolar	999	Floater	1	Endosymbiotic	Phagotrophic	Active_Ambush_Feeder	Obligatory_Photosymbiosis	No	1	0	Haplodiplont
	Rhizosphaera	armored-micro-phago	10_50	100_500	Siliceous	999	1	999	Heteropolar	999	Floater	1	Endosymbiotic	Phagotrophic	Active_Ambush_Feeder	Obligatory_Photosymbiosis	No	1	0	Haplodiplont
	Schizodiscus	armored-micro-phago	10_50	100_500	Siliceous	Amoeboid	1	Spherical	Heteroploar	None	Floater	1	Endosymbiotic	Phagotrophic	Active_Ambush_Feeder	Obligatory_Photosymbiosis	No	1	0	Haplodiplont
	Siphonosphaera	armored-micro-phago	10_50	100_500	Siliceous	999	1	999	Heteropolar	999	Floater	1	Endosymbiotic	Phagotrophic	Active_Ambush_Feeder	Obligatory_Photosymbiosis	No	1	0	Haplodiplont
	Sphaerozoidae	armored-micro-phago	10_50	100_500	Siliceous	999	1	Spherical	Heteropolar	Ellongated	Floater	1	Endosymbiotic	Phagotrophic	Active_Ambush_Feeder	Obligatory_Photosymbiosis	No	1	0	Haplodiplont
	Sphaerozoum	armored-micro-phago	10_50	100_500	Siliceous	Round	1	Spherical	Heteropolar	Ellongated	Floater	1	Endosymbiotic	Phagotrophic	Active_Ambush_Feeder	Obligatory_Photosymbiosis	No	1	0	Haplodiplont
	Spongosphaera	armored-micro-phago	10_50	100_500	Siliceous	999	1	999	Heteropolar	999	Floater	1	Endosymbiotic	Phagotrophic	Active_Ambush_Feeder	Obligatory_Photosymbiosis	No	1	0	Haplodiplont
	Spumellaria_1_X	armored-micro-phago	10_50	100_500	Siliceous	Amoeboid	1	Spherical	Heteroploar	None	Floater	1	Endosymbiotic	Phagotrophic	Active_Ambush_Feeder	Obligatory_Photosymbiosis	No	1	0	Haplodiplont
	Spumellaria_2_X	armored-micro-phago	10_50	100_500	Siliceous	Amoeboid	1	Spherical	Heteroploar	None	Floater	1	Endosymbiotic	Phagotrophic	Active_Ambush_Feeder	Obligatory_Photosymbiosis	No	1	0	Haplodiplont
	Spumellaria_6_X	armored-micro-phago	10_50	100_500	Siliceous	Amoeboid	1	Spherical	Heteroploar	None	Floater	1	Endosymbiotic	Phagotrophic	Active_Ambush_Feeder	Obligatory_Photosymbiosis	No	1	0	Haplodiplont
	Spumellaria_XX	armored-micro-phago	10_50	100_500	Siliceous	Amoeboid	1	Spherical	Heteroploar	None	Floater	1	Endosymbiotic	Phagotrophic	Active_Ambush_Feeder	Obligatory_Photosymbiosis	No	1	0	Haplodiplont
	Staurolithium	armored-micro-phago	10_50	100_500	Siliceous	999	1	999	Heteropolar	999	Floater	1	Endosymbiotic	Phagotrophic	Active_Ambush_Feeder	Obligatory_Photosymbiosis	No	1	0	Haplodiplont
	Stylodictya	armored-micro-phago	10_50	100_500	Siliceous	999	1	999	Heteropolar	999	Floater	1	Endosymbiotic	Phagotrophic	Active_Ambush_Feeder	Obligatory_Photosymbiosis	No	1	0	Haplodiplont
	Thalassicolla_A	armored-micro-phago	10_50	100_500	Siliceous	999	1	999	Heteropolar	999	Floater	1	Endosymbiotic	Phagotrophic	Active_Ambush_Feeder	Obligatory_Photosymbiosis	No	1	0	Haplodiplont
	Triospyrididae	armored-micro-phago	10_50	100_500	Siliceous	999	1	999	Heteropolar	999	Floater	1	Endosymbiotic	Phagotrophic	Active_Ambush_Feeder	Obligatory_Photosymbiosis	No	1	0	Haplodiplont
	Trizoma	armored-micro-phago	100_500	100_500	StrontiumSulphate	Amoeboid	1	Radial	Isopolar	None	Floater	1	Endosymbiotic	Phagotrophic	Active_Ambush_Feeder	Obligatory_Photosymbiosis	No	1	0	Haplodiplont
3	Actinocyclus	silicified-auto	10_50	100_500	Siliceous	Round	0	Radial	Isopolar	None	Floater	1	Constitutive	No	999	999	No	999	1	Haplodiplont
	Amphora	silicified-auto	0_10	100_500	Siliceous	Elongated	0	Bilateral	Isopolar	None	Floater	1	Constitutive	No	999	999	No	1	0	Haplodiplont
	Araphid-pennate	silicified-auto	999	999	Siliceous	Elongated	0	Bilateral	999	999	Floater	1	Constitutive	No	999	999	999	1	999	Haplodiplont
	Asteromphalus	silicified-auto	10_50	100_500	Siliceous	Round	0	Radial	Isopolar	None	Floater	1	Constitutive	No	999	999	No	999	1	Haplodiplont
	Bacillariophyta_XXX	silicified-auto	999	999	Siliceous	999	999	999	999	999	Floater	1	Constitutive	No	999	999	999	999	999	Haplodiplont
	Bacterosira	silicified-auto	0_10	10_50	Siliceous	Round	0	Radial	Isopolar	Ellongated	Floater	1	Constitutive	No	999	999	No	1	0	Haplodiplont
	Chaetoceros	silicified-auto	0_10	50_100	Siliceous	Elongated	1	Bilateral	Isopolar	Ellongated	Floater	1	Constitutive	No	999	999	No	1	1	Haplodiplont
	Chlamydomonas	silicified-auto	0_10	10_50	Organic	Elongated	0	Bilateral	Heteropolar	Ellongated	Swimmer	1	Constitutive	Osmotrophic	Passive_Ambush_Feeder	999	No	1	1	Haplodiplont
	Chrysophyceae_Clade-C_X	silicified-auto	999	999	999	999	999	Bilateral	Heteropolar	None	Swimmer	1	Constitutive	No	999	999	999	999	999	999
	Chrysophyceae_Clade-F_X	silicified-auto	999	999	999	999	999	Bilateral	Heteroploar	None	Swimmer	1	Constitutive	No	999	999	999	999	999	999
	Chrysophyceae_Clade-G_X	silicified-auto	999	999	999	999	999	Bilateral	Heteroploar	None	Swimmer	1	Constitutive	No	999	999	999	999	999	999
	Chrysophyceae_Clade-H_X	silicified-auto	999	999	999	999	999	Bilateral	Heteroploar	None	Swimmer	1	Constitutive	No	999	999	999	999	999	999
	Chrysophyceae_Clade-I_X	silicified-auto	999	999	999	999	999	Bilateral	Heteroploar	None	Swimmer	1	Constitutive	No	999	999	999	999	999	999
	Chrysophyceae_XXX	silicified-auto	999	999	999	999	999	Bilateral	Heteropolar	None	Swimmer	1	Constitutive	No	999	999	999	999	999	999
	Corethron	silicified-auto	10_50	100_500	Siliceous	Elongated	1	Radial	Isopolar	None	Floater	1	Constitutive	No	999	999	No	999	1	Haplodiplont
	Coscinodiscus	silicified-auto	10_50	500_	Siliceous	Round	0	Radial	Isopolar	None	Floater	1	Constitutive	No	999	999	No	999	1	Haplodiplont
	Cyclotella	silicified-auto	0_10	10_50	Siliceous	Round	999	Radial	Isopolar	None	Floater	1	Constitutive	No	Unmotile_Autotroph	999	No	999	0	Haplodiplont
	Dictyochophyceae_XXX	silicified-auto	999	999	999	999	0	999	Heteropolar	999	Swimmer	1	Constitutive	No	999	999	999	999	999	999
	Eucampia	silicified-auto	0_10	50_100	Siliceous	Elongated	1	Bilateral	Isopolar	Ellongated	Floater	1	Constitutive	No	999	999	No	1	0	Haplodiplont
	Exobasidiomycetes	silicified-auto	999	999	Organic	999	999	999	999	Filamentous	999	999	999	No	999	999	999	999	999	999
	Guinardia	silicified-auto	10_50	100_500	Siliceous	Elongated	1	Radial	Isopolar	Ellongated	Floater	1	Constitutive	No	999	999	No	999	1	Haplodiplont
	Gymnodiniaceae	silicified-auto	999	999	Naked	Elongated	0	Asymetrical	Heteropolar	999	Swimmer	1	Constitutive	999	999	999	999	999	999	999
	Helicotheca	silicified-auto	50_100	100_500	Siliceous	Elongated	0	Bilateral	Isopolar	Ellongated	Floater	1	Constitutive	No	999	999	No	1	0	Haplodiplont
	Heliosphaera	silicified-auto	100_500	100_500	Siliceous	Amoeboid	1	Spherical	Heteroploar	None	Floater	0	Endosymbiotic	Phagotrophic	999	999	999	999	999	999
	Leptocylindrus	silicified-auto	0_10	10_50	Siliceous	Elongated	1	Radial	Isopolar	Ellongated	Floater	1	Constitutive	No	999	999	No	999	1	Haplodiplont
	Minidiscus	silicified-auto	10_50	500_	Siliceous	Round	0	Radial	Isopolar	None	Floater	1	Constitutive	No	999	999	No	999	1	Haplodiplont
	Navicula	silicified-auto	0_10	100_500	Siliceous	Elongated	0	Bilateral	Isopolar	None	Floater	1	Constitutive	No	999	999	No	1	0	Haplodiplont
	Nitzschia	silicified-auto	0_10	100_500	Siliceous	Elongated	0	Bilateral	Isopolar	None	Floater	1	Constitutive	No	999	999	No	1	0	Haplodiplont
	Planktoniella	silicified-auto	50_100	50_100	Siliceous	Round	0	Radial	Isopolar	None	Floater	1	Constitutive	No	999	999	No	1	0	Haplodiplont
	Polar-centric-Mediophyceae_X	silicified-auto	999	999	Siliceous	999	0	999	999	999	Floater	1	Constitutive	No	999	999	999	1	999	Haplodiplont
	Porosira	silicified-auto	10_50	100_500	Siliceous	Round	0	Radial	Isopolar	None	Floater	1	Constitutive	No	999	999	No	1	0	Haplodiplont
	Proboscia	silicified-auto	100_500	500_	Siliceous	Elongated	0	Radial	Heteropolar	None	Floater	1	Constitutive	No	999	999	999	999	1	Haplodiplont
	Pseudo-nitzschia	silicified-auto	10_50	100_500	Siliceous	Elongated	0	Bilateral	Isopolar	Ellongated	Floater	1	Constitutive	No	999	999	No	1	0	Haplodiplont
	Radial-centric-basal-Coscinodiscophyceae_X	silicified-auto	999	999	Siliceous	Round	0	Radial	Isopolar	None	999	1	Constitutive	No	999	999	999	999	999	Haplodiplont
	Raphid-pennate_X	silicified-auto	999	999	Siliceous	Elongated	999	Bilateral	999	999	Gliding	1	Constitutive	No	999	999	999	999	999	Haplodiplont
	Rhizosolenia	silicified-auto	50_100	100_500	Siliceous	Elongated	1	Radial	Isopolar	None	Floater	1	Constitutive	No	999	999	No	999	1	Haplodiplont
	Skeletonema	silicified-auto	0_10	50_100	Siliceous	Round	0	Radial	Heteroploar	Ellongated	Floater	1	Constitutive	No	999	999	No	1	0	Haplodiplont
	Synedra	silicified-auto	100_500	500_	Siliceous	Elongated	0	Bilateral	Heteroploar	Ellongated	Floater	1	Constitutive	No	999	999	No	1	0	Haplodiplont
	Thalassionema	silicified-auto	10_50	100_500	Siliceous	Elongated	1	Bilateral	Isopolar	Ellongated	Floater	1	Constitutive	No	999	999	No	1	0	Haplodiplont
	Thalassiosira	silicified-auto	0_10	100_500	Siliceous	Round	1	Radial	Isopolar	Ellongated	Floater	1	Constitutive	No	999	999	No	1	0	Haplodiplont
	Thalassiothrix	silicified-auto	100_500	500_	Siliceous	Elongated	1	Bilateral	Isopolar	Ellongated	Floater	1	Constitutive	No	999	999	No	1	0	Haplodiplont
4	Amoebophrya	pico-parasite	0_10	0_10	Naked	Round	0	Bilateral	Heteroploar	Ellongated	Attached	0	None	Myzocytotic	Passive_Ambush_Feeder	999	Parasite	999	1	Haplontic
	Candida	pico-parasite	0_10	10_50	Organic	Round	0	Spherical	Isopolar	Filamentous	Attached	0	None	Osmotrophic	Passive_Ambush_Feeder	999	Parasite	999	1	999
	Chytridiomycetes_X	pico-parasite	0_10	0_10	Organic	Round	0	Bilateral	Heteroploar	None	Swimmer	0	None	Saprotrophic	Passive_Ambush_Feeder	999	No	999	1	999
	Chytriodinium	pico-parasite	0_10	50_100	Naked	Round	0	Spherical	Isopolar	None	Attached	0	None	Osmotrophic	Passive_Ambush_Feeder	999	Parasite	999	0	999
	Dino-Group-I_XX	pico-parasite	0_10	10_50	Naked	Round	0	Bilateral	Heteroploar	None	Attached	0	None	Myzocytotic	Passive_Ambush_Feeder	999	Parasite	999	1	999
	Dino-Group-I-Clade-1_X	pico-parasite	0_10	10_50	Naked	Round	0	Bilateral	Heteroploar	None	Attached	0	None	Myzocytotic	Passive_Ambush_Feeder	999	Parasite	999	1	999
	Dino-Group-I-Clade-2_X	pico-parasite	0_10	10_50	Naked	Round	0	Bilateral	Heteroploar	None	Attached	0	None	Myzocytotic	Passive_Ambush_Feeder	999	Parasite	999	1	999
	Dino-Group-I-Clade-3_X	pico-parasite	0_10	10_50	Naked	Round	0	Bilateral	Heteroploar	None	Attached	0	None	Myzocytotic	Passive_Ambush_Feeder	999	Parasite	999	1	999
	Dino-Group-I-Clade-4_X	pico-parasite	0_10	10_50	Naked	Round	0	Bilateral	Heteroploar	None	Attached	0	None	Myzocytotic	Passive_Ambush_Feeder	999	Parasite	999	1	999
	Dino-Group-I-Clade-5_X	pico-parasite	0_10	10_50	Naked	Round	0	Bilateral	Heteroploar	None	Attached	0	None	Myzocytotic	Passive_Ambush_Feeder	999	Parasite	999	1	999
	Dino-Group-I-Clade-6_X	pico-parasite	0_10	10_50	Naked	Round	0	Bilateral	Heteroploar	None	Attached	0	None	Myzocytotic	Passive_Ambush_Feeder	999	Parasite	999	1	999
	Dino-Group-I-Clade-7_X	pico-parasite	0_10	10_50	Naked	Round	0	Bilateral	Heteroploar	None	Attached	0	None	Myzocytotic	Passive_Ambush_Feeder	999	Parasite	999	1	999
	Dino-Group-I-Clade-8_X	pico-parasite	0_10	10_50	Naked	Round	0	Bilateral	Heteroploar	None	Attached	0	None	Myzocytotic	Passive_Ambush_Feeder	999	Parasite	999	1	999
	Dino-Group-II_XX	pico-parasite	0_10	10_50	Naked	Round	0	Bilateral	Heteroploar	None	Attached	0	None	Myzocytotic	Passive_Ambush_Feeder	999	Parasite	999	1	999
	Dino-Group-II-Clade-1_X	pico-parasite	0_10	10_50	Naked	Round	0	Bilateral	Heteroploar	None	Attached	0	None	Myzocytotic	Passive_Ambush_Feeder	999	Parasite	999	1	999
	Dino-Group-II-Clade-10-and-11_X	pico-parasite	0_10	10_50	Naked	Round	0	Bilateral	Heteroploar	None	Attached	0	None	Myzocytotic	Passive_Ambush_Feeder	999	Parasite	999	1	999
	Dino-Group-II-Clade-12_X	pico-parasite	0_10	10_50	Naked	Round	0	Bilateral	Heteroploar	None	Attached	0	None	Myzocytotic	Passive_Ambush_Feeder	999	Parasite	999	1	999
	Dino-Group-II-Clade-13_X	pico-parasite	0_10	10_50	Naked	Round	0	Bilateral	Heteroploar	None	Attached	0	None	Myzocytotic	Passive_Ambush_Feeder	999	Parasite	999	1	999
	Dino-Group-II-Clade-14_X	pico-parasite	0_10	10_50	Naked	Round	0	Bilateral	Heteroploar	None	Attached	0	None	Myzocytotic	Passive_Ambush_Feeder	999	Parasite	999	1	999
	Dino-Group-II-Clade-15_X	pico-parasite	0_10	10_50	Naked	Round	0	Bilateral	Heteroploar	None	Attached	0	None	Myzocytotic	Passive_Ambush_Feeder	999	Parasite	999	1	999
	Dino-Group-II-Clade-16_X	pico-parasite	0_10	10_50	Naked	Round	0	Bilateral	Heteroploar	None	Attached	0	None	Myzocytotic	Passive_Ambush_Feeder	999	Parasite	999	1	999
	Dino-Group-II-Clade-17_X	pico-parasite	0_10	10_50	Naked	Round	0	Bilateral	Heteroploar	None	Attached	0	None	Myzocytotic	Passive_Ambush_Feeder	999	Parasite	999	1	999
	Dino-Group-II-Clade-18_X	pico-parasite	0_10	10_50	Naked	Round	0	Bilateral	Heteroploar	None	Attached	0	None	Myzocytotic	Passive_Ambush_Feeder	999	Parasite	999	1	999
	Dino-Group-II-Clade-19_X	pico-parasite	0_10	10_50	Naked	Round	0	Bilateral	Heteroploar	None	Attached	0	None	Myzocytotic	Passive_Ambush_Feeder	999	Parasite	999	1	999
	Dino-Group-II-Clade-2_X	pico-parasite	0_10	10_50	Naked	Round	0	Bilateral	Heteroploar	None	Attached	0	None	Myzocytotic	Passive_Ambush_Feeder	999	Parasite	999	1	999
	Dino-Group-II-Clade-20_X	pico-parasite	0_10	10_50	Naked	Round	0	Bilateral	Heteroploar	None	Attached	0	None	Myzocytotic	Passive_Ambush_Feeder	999	Parasite	999	1	999
	Dino-Group-II-Clade-21_X	pico-parasite	0_10	10_50	Naked	Round	0	Bilateral	Heteroploar	None	Attached	0	None	Myzocytotic	Passive_Ambush_Feeder	999	Parasite	999	1	999
	Dino-Group-II-Clade-22_X	pico-parasite	0_10	10_50	Naked	Round	0	Bilateral	Heteroploar	None	Attached	0	None	Myzocytotic	Passive_Ambush_Feeder	999	Parasite	999	1	999
	Dino-Group-II-Clade-23_X	pico-parasite	0_10	10_50	Naked	Round	0	Bilateral	Heteroploar	None	Attached	0	None	Myzocytotic	Passive_Ambush_Feeder	999	Parasite	999	1	999
	Dino-Group-II-Clade-24_X	pico-parasite	0_10	10_50	Naked	Round	0	Bilateral	Heteroploar	None	Attached	0	None	Myzocytotic	Passive_Ambush_Feeder	999	Parasite	999	1	999
	Dino-Group-II-Clade-25_X	pico-parasite	0_10	10_50	Naked	Round	0	Bilateral	Heteroploar	None	Attached	0	None	Myzocytotic	Passive_Ambush_Feeder	999	Parasite	999	1	999
	Dino-Group-II-Clade-26_X	pico-parasite	0_10	10_50	Naked	Round	0	Bilateral	Heteroploar	None	Attached	0	None	Myzocytotic	Passive_Ambush_Feeder	999	Parasite	999	1	999
	Dino-Group-II-Clade-27_X	pico-parasite	0_10	10_50	Naked	Round	0	Bilateral	Heteroploar	None	Attached	0	None	Myzocytotic	Passive_Ambush_Feeder	999	Parasite	999	1	999
	Dino-Group-II-Clade-29_X	pico-parasite	0_10	10_50	Naked	Round	0	Bilateral	Heteroploar	None	Attached	0	None	Myzocytotic	Passive_Ambush_Feeder	999	Parasite	999	1	999
	Dino-Group-II-Clade-3_X	pico-parasite	0_10	10_50	Naked	Round	0	Bilateral	Heteroploar	None	Attached	0	None	Myzocytotic	Passive_Ambush_Feeder	999	Parasite	999	1	999
	Dino-Group-II-Clade-30_X	pico-parasite	0_10	10_50	Naked	Round	0	Bilateral	Heteroploar	None	Attached	0	None	Myzocytotic	Passive_Ambush_Feeder	999	Parasite	999	1	999
	Dino-Group-II-Clade-31_X	pico-parasite	0_10	10_50	Naked	Round	0	Bilateral	Heteroploar	None	Attached	0	None	Myzocytotic	Passive_Ambush_Feeder	999	Parasite	999	1	999
	Dino-Group-II-Clade-35_X	pico-parasite	0_10	10_50	Naked	Round	0	Bilateral	Heteroploar	None	Attached	0	None	Myzocytotic	Passive_Ambush_Feeder	999	Parasite	999	1	999
	Dino-Group-II-Clade-36_X	pico-parasite	0_10	10_50	Naked	Round	0	Bilateral	Heteroploar	None	Attached	0	None	Myzocytotic	Passive_Ambush_Feeder	999	Parasite	999	1	999
	Dino-Group-II-Clade-37_X	pico-parasite	0_10	10_50	Naked	Round	0	Bilateral	Heteroploar	None	Attached	0	None	Myzocytotic	Passive_Ambush_Feeder	999	Parasite	999	1	999
	Dino-Group-II-Clade-38_X	pico-parasite	0_10	10_50	Naked	Round	0	Bilateral	Heteroploar	None	Attached	0	None	Myzocytotic	Passive_Ambush_Feeder	999	Parasite	999	1	999
	Dino-Group-II-Clade-39_X	pico-parasite	0_10	10_50	Naked	Round	0	Bilateral	Heteroploar	None	Attached	0	None	Myzocytotic	Passive_Ambush_Feeder	999	Parasite	999	1	999
	Dino-Group-II-Clade-4_X	pico-parasite	0_10	10_50	Naked	Round	0	Bilateral	Heteroploar	None	Attached	0	None	Myzocytotic	Passive_Ambush_Feeder	999	Parasite	999	1	999
	Dino-Group-II-Clade-40_X	pico-parasite	0_10	10_50	Naked	Round	0	Bilateral	Heteroploar	None	Attached	0	None	Myzocytotic	Passive_Ambush_Feeder	999	Parasite	999	1	999
	Dino-Group-II-Clade-42_X	pico-parasite	0_10	10_50	Naked	Round	0	Bilateral	Heteroploar	None	Attached	0	None	Myzocytotic	Passive_Ambush_Feeder	999	Parasite	999	1	999
	Dino-Group-II-Clade-44_X	pico-parasite	0_10	10_50	Naked	Round	0	Bilateral	Heteroploar	None	Attached	0	None	Myzocytotic	Passive_Ambush_Feeder	999	Parasite	999	1	999
	Dino-Group-II-Clade-47_X	pico-parasite	0_10	10_50	Naked	Round	0	Bilateral	Heteroploar	None	Attached	0	None	Myzocytotic	Passive_Ambush_Feeder	999	Parasite	999	1	999
	Dino-Group-II-Clade-5_X	pico-parasite	0_10	10_50	Naked	Round	0	Bilateral	Heteroploar	None	Attached	0	None	Myzocytotic	Passive_Ambush_Feeder	999	Parasite	999	1	999
	Dino-Group-II-Clade-50_X	pico-parasite	0_10	10_50	Naked	Round	0	Bilateral	Heteroploar	None	Attached	0	None	Myzocytotic	Passive_Ambush_Feeder	999	Parasite	999	1	999
	Dino-Group-II-Clade-52_X	pico-parasite	0_10	10_50	Naked	Round	0	Bilateral	Heteroploar	None	Attached	0	None	Myzocytotic	Passive_Ambush_Feeder	999	Parasite	999	1	999
	Dino-Group-II-Clade-55_X	pico-parasite	0_10	10_50	Naked	Round	0	Bilateral	Heteroploar	None	Attached	0	None	Myzocytotic	Passive_Ambush_Feeder	999	Parasite	999	1	999
	Dino-Group-II-Clade-6_X	pico-parasite	0_10	10_50	Naked	Round	0	Bilateral	Heteroploar	None	Attached	0	None	Myzocytotic	Passive_Ambush_Feeder	999	Parasite	999	1	999
	Dino-Group-II-Clade-7_X	pico-parasite	0_10	10_50	Naked	Round	0	Bilateral	Heteroploar	None	Attached	0	None	Myzocytotic	Passive_Ambush_Feeder	999	Parasite	999	1	999
	Dino-Group-II-Clade-8_X	pico-parasite	0_10	10_50	Naked	Round	0	Bilateral	Heteroploar	None	Attached	0	None	Myzocytotic	Passive_Ambush_Feeder	999	Parasite	999	1	999
	Dino-Group-II-Clade-9_X	pico-parasite	0_10	10_50	Naked	Round	0	Bilateral	Heteroploar	None	Attached	0	None	Myzocytotic	Passive_Ambush_Feeder	999	Parasite	999	1	999
	Dino-Group-III_XX	pico-parasite	0_10	10_50	Naked	Round	0	Bilateral	Heteroploar	None	Attached	0	None	Myzocytotic	Passive_Ambush_Feeder	999	Parasite	999	1	999
	Dino-Group-V_XX	pico-parasite	0_10	10_50	Naked	Round	0	Bilateral	Heteroploar	None	Attached	0	None	Myzocytotic	Passive_Ambush_Feeder	999	Parasite	999	1	999
	Dinophyta_XXXX	pico-parasite	0_10	10_50	Naked	Elongated	0	Bilateral	Heteroploar	None	Attached	0	None	Myzocytotic	Passive_Ambush_Feeder	999	Parasite	999	1	Haplontic
	Ellobiopsis	pico-parasite	100_500	500_	Naked	Elongated	0	Bilateral	Heteroploar	None	Attached	0	None	Myzocytotic	Passive_Ambush_Feeder	999	Parasite	999	0	999
	Euduboscquella	pico-parasite	0_10	10_50	Naked	Round	0	Bilateral	Heteropolar	None	Attached	0	None	Myzocytotic	Passive_Ambush_Feeder	999	Parasite	999	1	999
	Hematodinium	pico-parasite	0_10	10_50	Naked	Round	0	Bilateral	Heteroploar	Filamentous	Attached	0	None	Myzocytotic	Passive_Ambush_Feeder	999	Parasite	999	1	Haplodiplont
	Pirsonia	pico-parasite	0_10	10_50	Naked	Round	0	Spherical	Heteropolar	None	Attached	0	None	Myzocytotic	Passive_Ambush_Feeder	Other_mutualist	Parasite	1	0	999
	Syndinium	pico-parasite	0_10	10_50	Naked	Round	0	Bilateral	Heteroploar	None	Attached	0	None	Myzocytotic	Passive_Ambush_Feeder	999	Parasite	999	1	Haplontic
	Voromonas	pico-parasite	0_10	10_50	Naked	Elongated	0	Bilateral	Heteropolar	None	Swimmer	0	None	Myzocytotic	Cruise_Feeder	999	No	999	1	999
5	Abedinium	nano-micro-phago	100_500	100_500	Naked	Elongated	0	Bilateral	Heteroploar	None	Swimmer	0	None	Phagotrophic	Cruise_Feeder	999	No	999	0	999
	Abeoformidae_Group_MAIP_2_X	nano-micro-phago	10_50	10_50	Organic	Amoeboid	0	Asymetrical	Heteroploar	None	Attached	0	None	Myzocytotic	Passive_Ambush_Feeder	No	Parasite	999	0	999
	Acanthoecidae_Group_G_X	nano-micro-phago	0_10	10_50	Siliceous	Elongated	1	Radial	Heteropolar	None	Attached	0	None	Phagotrophic	Current_Feeder	No	No	999	0	999
	Akashiwo	nano-micro-phago	10_50	50_100	Naked	Elongated	0	Asymetrical	Heteroploar	None	Swimmer	1	Constitutive	Phagotrophic	Cruise_Feeder	999	No	999	0	999
	Amphorellopsis	nano-micro-phago	999	999	Organic	Elongated	1	Asymetrical	Heteroploar	None	Swimmer	0	None	Phagotrophic	Current_Feeder	999	No	999	1	999
	Amphorides	nano-micro-phago	999	999	Organic	Elongated	1	Asymetrical	Heteroploar	None	Swimmer	0	None	Phagotrophic	Current_Feeder	999	No	999	1	999
	Aristerostoma	nano-micro-phago	0_10	10_50	Naked	Round	0	Asymetrical	Heteropolar	None	Swimmer	0	None	Phagotrophic	Cruise_Feeder	999	No	999	1	Haplodiplont
	Blepharocysta	nano-micro-phago	10_50	50_100	Calcareous	Round	1	Asymetrical	Heteroploar	None	Swimmer	0	None	Myzocytotic	Cruise_Feeder	999	No	999	0	999
	Chlorarachnida_XX	nano-micro-phago	0_10	10_50	Naked	Amoeboid	0	Asymetrical	Heteropolar	None	Gliding	1	Endosymbiotic	Phagotrophic	Active_Ambush_Feeder	Facultative_Photosymbiosis	No	999	1	999
	Choanoflagellatea_X_Group_L_X	nano-micro-phago	999	999	999	Elongated	999	Radial	Heteropolar	None	999	0	None	Phagotrophic	Current_Feeder	No	999	999	999	999
	Choanoflagellatea_XXX	nano-micro-phago	999	999	999	Elongated	999	Radial	Heteropolar	None	999	0	None	Phagotrophic	Current_Feeder	No	999	999	999	999
	Choanoflagellida_XXXX	nano-micro-phago	999	999	Organic	Elongated	999	Radial	Heteroploar	Round	999	0	None	Phagotrophic	Current_Feeder	No	999	999	1	999
	Cladococcus	nano-micro-phago	50_100	100_500	Siliceous	Amoeboid	1	Spherical	Heteroploar	None	Floater	0	None	Phagotrophic	999	999	999	999	0	999
	Codonaria	nano-micro-phago	10_50	50_100	Organic	Elongated	1	Asymetrical	Heteroploar	None	Swimmer	0	None	Phagotrophic	Current_Feeder	999	No	999	1	999
	Codonellopsis	nano-micro-phago	50_100	100_500	Organic	Elongated	0	Radial	Heteroploar	None	Swimmer	0	None	Phagotrophic	999	999	999	999	0	999
	Cyclotrichium	nano-micro-phago	10_50	100_500	Naked	Round	0	Asymetrical	Heteropolar	None	Swimmer	0	None	Phagotrophic	Cruise_Feeder	999	No	999	0	999
	Cymatocylis	nano-micro-phago	10_50	500_	Organic	Elongated	1	Asymetrical	Heteropolar	None	Swimmer	0	None	Phagotrophic	Current_Feeder	999	No	999	1	999
	Dadayiella	nano-micro-phago	100_500	100_500	Organic	Elongated	1	Asymetrical	Heteroploar	None	Swimmer	0	None	Phagotrophic	Current_Feeder	999	No	999	1	999
	Dictyocystidae	nano-micro-phago	999	999	Organic	Elongated	1	Asymetrical	Heteroploar	None	Swimmer	0	None	Phagotrophic	Current_Feeder	999	No	999	1	999
	Didiniidae_X	nano-micro-phago	10_50	10_50	Naked	Round	0	Asymetrical	Heteropolar	None	Swimmer	0	None	Phagotrophic	Active_Ambush_Feeder	999	No	999	0	999
	Dinophysis	nano-micro-phago	10_50	50_100	Organic	Elongated	0	Bilateral	Heteropolar	None	Swimmer	1	Kleptoplastidic	Phagotrophic	Cruise_Feeder	Facultative_Photosymbiosis	No	999	0	999
	Ebria	nano-micro-phago	10_50	10_50	Siliceous	Elongated	0	Bilateral	Heteropolar	None	Swimmer	0	None	Phagotrophic	Active_Ambush_Feeder	999	No	999	0	999
	Epiplocyloides	nano-micro-phago	50_100	50_100	Organic	Elongated	0	Asymetrical	Heteropolar	None	Swimmer	0	None	Phagotrophic	Cruise_Feeder	999	No	999	0	999
	Erythropsidinium	nano-micro-phago	50_100	100_500	Organic	Elongated	0	Bilateral	Heteroploar	None	Swimmer	0	None	Myzocytotic	Cruise_Feeder	999	No	999	1	999
	Eutintinnidae_X	nano-micro-phago	999	999	Organic	Elongated	1	Asymetrical	Heteroploar	None	Swimmer	0	None	Phagotrophic	Current_Feeder	999	No	999	1	999
	Eutintinnus	nano-micro-phago	50_100	100_500	Organic	Elongated	1	Asymetrical	Heteroploar	None	Swimmer	0	None	Phagotrophic	Current_Feeder	999	No	999	1	999
	Filosa-Imbricatea_XXX	nano-micro-phago	999	999	999	Round	999	999	Heteropolar	999	Gliding	0	None	Phagotrophic	Active_Ambush_Feeder	999	999	999	999	999
	Foettingeriidae	nano-micro-phago	10_50	100_500	Naked	Elongated	0	Asymetrical	Heteropolar	None	Attached	0	None	Myzocytotic	Passive_Ambush_Feeder	999	Parasite	999	1	999
	Gyrodinium	nano-micro-phago	50_100	100_500	Naked	Elongated	0	Asymetrical	Heteroploar	None	Swimmer	0	None	Phagotrophic	Cruise_Feeder	999	No	999	0	999
	Heterotrichida_X	nano-micro-phago	999	999	Naked	Elongated	0	Asymetrical	Heteropolar	None	Swimmer	0	None	Phagotrophic	Cruise_Feeder	999	No	999	0	999
	Laackmanniella	nano-micro-phago	10_50	500_	Organic	Elongated	1	Asymetrical	Heteropolar	None	Swimmer	0	None	Phagotrophic	999	999	999	1	999	999
	Leegaardiella	nano-micro-phago	10_50	10_50	Naked	Elongated	0	Radial	Heteroploar	None	Swimmer	0	None	Phagotrophic	999	999	999	1	0	999
	Lessardia	nano-micro-phago	10_50	10_50	Organic	Elongated	1	Asymetrical	Heteroploar	None	Swimmer	0	None	Myzocytotic	Cruise_Feeder	999	No	999	0	999
	Lynnella	nano-micro-phago	50_100	50_100	Naked	Elongated	0	Asymetrical	Heteroploar	None	Swimmer	0	None	Phagotrophic	Cruise_Feeder	999	999	999	999	999
	Monosiga	nano-micro-phago	0_10	10_50	Organic	Elongated	0	Radial	Heteropolar	None	Attached	0	None	Phagotrophic	Current_Feeder	No	No	999	1	999
	Novel-clade-2_X	nano-micro-phago	999	999	Naked	Amoeboid	0	Bilateral	Heteroploar	None	Gliding	0	None	Phagotrophic	Active_Ambush_Feeder	999	999	999	999	999
	OLIGO5_XX	nano-micro-phago	999	999	Naked	999	0	999	999	999	999	0	None	Phagotrophic	Cruise_Feeder	999	999	999	999	999
	Oligohymenophorea_XXX	nano-micro-phago	999	999	Naked	999	0	999	999	999	999	0	None	Phagotrophic	Cruise_Feeder	999	999	999	999	999
	Oomycota_XXX	nano-micro-phago	999	999	Organic	999	999	999	999	Filamentous	Attached	0	None	Myzocytotic	Passive_Ambush_Feeder	999	999	999	1	999
	Paraphysomonas	nano-micro-phago	0_10	0_10	Siliceous	Round	1	Bilateral	Heteropolar	None	Swimmer	0	None	Phagotrophic	Cruise_Feeder	999	No	999	0	999
	Parastrombidinopsis	nano-micro-phago	50_100	100_500	Organic	Elongated	0	Asymetrical	Heteropolar	None	Swimmer	0	None	Phagotrophic	Cruise_Feeder	999	No	999	0	999
	Parundella	nano-micro-phago	100_500	100_500	Organic	Elongated	1	Asymetrical	Heteroploar	None	Swimmer	0	None	Phagotrophic	Current_Feeder	999	No	999	1	999
	Pelagostrobilidium	nano-micro-phago	10_50	50_100	Organic	Elongated	0	Radial	Heteroploar	None	Swimmer	0	None	Phagotrophic	Active_Ambush_Feeder	999	No	999	0	999
	Petalotricha	nano-micro-phago	50_100	50_100	Organic	Elongated	1	Asymetrical	Heteroploar	None	Swimmer	0	None	Phagotrophic	Current_Feeder	999	No	999	1	999
	Phalachroma	nano-micro-phago	50_100	50_100	Organic	Elongated	0	Bilateral	Heteroploar	None	Swimmer	1	Kleptoplastidic	Phagotrophic	Cruise_Feeder	Facultative_Photosymbiosis	No	999	0	Haplontic
	Protoperidinium	nano-micro-phago	10_50	100_500	Organic	Round	1	Bilateral	Heteroploar	None	Swimmer	0	None	Myzocytotic	Cruise_Feeder	999	No	999	1	999
	Pseudotontonia	nano-micro-phago	10_50	100_500	Naked	Elongated	0	Radial	Heteroploar	None	Swimmer	0	None	Phagotrophic	Cruise_Feeder	999	No	999	0	999
	Pterocystida_XX	nano-micro-phago	0_10	50_100	Siliceous	Round	1	Radial	Isopolar	None	Gliding	0	None	Phagotrophic	Active_Ambush_Feeder	999	No	999	0	999
	Ptychocylis	nano-micro-phago	10_50	500_	Organic	Elongated	1	Asymetrical	Heteropolar	None	Swimmer	0	None	Phagotrophic	Current_Feeder	999	No	999	1	999
	Rhabdonellidae	nano-micro-phago	10_50	100_500	Organic	Elongated	1	Asymetrical	Heteropolar	None	Swimmer	0	None	Phagotrophic	Current_Feeder	999	No	999	1	999
	Rimostrombidium_A	nano-micro-phago	10_50	50_100	Organic	Elongated	0	Radial	Heteropolar	None	Swimmer	0	None	Phagotrophic	Active_Ambush_Feeder	999	No	999	0	999
	Salpingacantha	nano-micro-phago	100_500	100_500	Organic	Elongated	1	Asymetrical	Heteroploar	None	Swimmer	0	None	Phagotrophic	Current_Feeder	999	No	999	1	999
	Salpingella	nano-micro-phago	100_500	100_500	Organic	Elongated	1	Asymetrical	Heteroploar	None	Swimmer	0	None	Phagotrophic	Current_Feeder	999	No	999	1	999
	Steenstrupiella	nano-micro-phago	100_500	100_500	Organic	Elongated	1	Asymetrical	Heteropolar	None	Swimmer	0	None	Phagotrophic	Current_Feeder	999	No	999	1	999
	Stenosemellidae	nano-micro-phago	50_100	50_100	Organic	Elongated	1	Asymetrical	Heteroploar	None	Swimmer	0	None	Phagotrophic	Current_Feeder	999	No	999	1	999
	Stephanoecidae_Group_D_X	nano-micro-phago	0_10	10_50	Siliceous	Elongated	1	Radial	Heteroploar	None	Attached	0	None	Phagotrophic	Current_Feeder	No	No	999	0	999
	Stephanoecidae_Group_E_X	nano-micro-phago	0_10	10_50	Siliceous	Elongated	1	Radial	Heteroploar	None	Attached	0	None	Phagotrophic	Current_Feeder	No	No	999	0	999
	Stephanoecidae_Group_H_X	nano-micro-phago	0_10	10_50	Siliceous	Elongated	1	Radial	Heteroploar	None	Attached	0	None	Phagotrophic	Current_Feeder	No	No	999	0	999
	Sticholonche	nano-micro-phago	100_500	100_500	Siliceous	Amoeboid	1	Bilateral	Heteroploar	None	Swimmer	0	None	Phagotrophic	999	999	Parasite	999	0	999
	Strobilidiidae_A_X	nano-micro-phago	10_50	100_500	Organic	Elongated	0	Radial	Heteropolar	None	Swimmer	0	None	Phagotrophic	Active_Ambush_Feeder	999	No	999	0	999
	Strobilidiidae_I_X	nano-micro-phago	999	999	Organic	Elongated	0	Radial	Heteroploar	None	Swimmer	0	None	Phagotrophic	Active_Ambush_Feeder	999	No	999	0	999
	Strombidiida_B_XX	nano-micro-phago	10_50	100_500	Naked	Elongated	0	Radial	Heteropolar	None	Swimmer	0	None	Phagotrophic	Cruise_Feeder	999	No	999	0	999
	Strombidiida_D_XX	nano-micro-phago	10_50	100_500	Naked	Elongated	0	Radial	Heteroploar	None	Swimmer	0	None	Phagotrophic	Cruise_Feeder	999	No	999	0	999
	Strombidiida_G_XX	nano-micro-phago	10_50	100_500	Naked	Elongated	0	Radial	Heteroploar	None	Swimmer	0	None	Phagotrophic	Cruise_Feeder	999	No	999	0	999
	Strombidiidae_B_X	nano-micro-phago	999	999	Naked	Elongated	0	Radial	Heteroploar	None	Swimmer	0	None	Phagotrophic	Cruise_Feeder	999	999	999	999	999
	Strombidiidae_G_X	nano-micro-phago	10_50	100_500	Naked	Elongated	0	Radial	Heteroploar	None	Swimmer	0	None	Phagotrophic	Cruise_Feeder	999	No	999	0	999
	Strombidiidae_H_X	nano-micro-phago	10_50	100_500	Naked	Elongated	0	Radial	Heteroploar	None	Swimmer	0	None	Phagotrophic	Cruise_Feeder	999	No	999	0	999
	Strombidiidae_I_X	nano-micro-phago	10_50	100_500	Naked	Elongated	0	Radial	Heteroploar	None	Swimmer	0	None	Phagotrophic	Cruise_Feeder	999	No	999	0	999
	Strombidiidae_J_X	nano-micro-phago	10_50	100_500	Naked	Elongated	0	Radial	Heteroploar	None	Swimmer	0	None	Phagotrophic	Cruise_Feeder	999	No	999	0	999
	Strombidiidae_L_X	nano-micro-phago	10_50	100_500	Naked	Elongated	0	Radial	Heteropolar	None	Swimmer	0	None	Phagotrophic	Cruise_Feeder	999	No	999	0	999
	Strombidiidae_M_X	nano-micro-phago	10_50	100_500	Naked	Elongated	0	Radial	Heteroploar	None	Swimmer	0	None	Phagotrophic	Cruise_Feeder	999	No	999	0	999
	Strombidiidae_O_X	nano-micro-phago	10_50	100_500	Naked	Elongated	0	Radial	Heteroploar	None	Swimmer	0	None	Phagotrophic	Cruise_Feeder	999	No	999	0	999
	Strombidiidae_Q_X	nano-micro-phago	10_50	100_500	Naked	Elongated	0	Radial	Heteroploar	None	Swimmer	0	None	Phagotrophic	Cruise_Feeder	999	No	999	0	999
	Strombidiidae_R	nano-micro-phago	10_50	100_500	Naked	Elongated	0	Radial	Heteroploar	None	Swimmer	0	None	Phagotrophic	Cruise_Feeder	999	No	999	0	999
	Strombidiidae_X	nano-micro-phago	999	999	Naked	Elongated	0	Radial	Heteropolar	None	Swimmer	0	None	Phagotrophic	Cruise_Feeder	999	999	999	999	999
	Strombidium_K	nano-micro-phago	10_50	100_500	Naked	999	0	Radial	Heteroploar	None	Swimmer	0	None	Phagotrophic	Cruise_Feeder	999	No	999	999	999
	Strombidium_M	nano-micro-phago	10_50	100_500	Naked	999	0	Radial	Heteroploar	None	Swimmer	0	None	Phagotrophic	Cruise_Feeder	999	No	999	999	999
	Strombidium_R	nano-micro-phago	10_50	100_500	Naked	999	0	Radial	Heteroploar	None	Swimmer	0	None	Phagotrophic	Cruise_Feeder	999	No	999	999	999
	TAGIRI1-lineage_X	nano-micro-phago	999	999	999	Elongated	0	Bilateral	Heteroploar	999	Swimmer	0	None	Phagotrophic	Active_Ambush_Feeder	999	999	999	999	999
	TIN_02	nano-micro-phago	999	999	Organic	Elongated	1	Asymetrical	Heteroploar	None	Swimmer	0	None	Phagotrophic	Current_Feeder	999	No	999	1	999
	Tintinnida_XX	nano-micro-phago	999	999	Organic	Elongated	1	Asymetrical	Heteroploar	None	Swimmer	0	None	Phagotrophic	Current_Feeder	999	No	999	1	999
	Tintinnidae_X	nano-micro-phago	50_100	100_500	Organic	Elongated	0	Radial	Heteroploar	None	Swimmer	0	None	Phagotrophic	999	999	999	999	1	999
	Tintinnopsis_07	nano-micro-phago	10_50	100_500	Organic	Elongated	1	Asymetrical	Heteropolar	None	Swimmer	0	None	Phagotrophic	Current_Feeder	999	No	999	1	999
	Tintinnopsis_11	nano-micro-phago	10_50	100_500	Organic	Elongated	1	Asymetrical	Heteropolar	None	Swimmer	0	None	Phagotrophic	Current_Feeder	999	No	999	1	999
	Tontoniidae_A_X	nano-micro-phago	10_50	100_500	Naked	Elongated	0	Radial	Heteroploar	None	Swimmer	0	None	Phagotrophic	Cruise_Feeder	999	No	999	0	999
	Tontoniidae_B	nano-micro-phago	10_50	100_500	Naked	Elongated	0	Radial	Heteroploar	None	Swimmer	0	None	Phagotrophic	Cruise_Feeder	999	No	999	0	999
	Undella	nano-micro-phago	10_50	100_500	Organic	Elongated	0	Asymetrical	Heteroploar	None	Swimmer	0	None	Phagotrophic	Cruise_Feeder	999	No	999	0	999
	Undellidae_X	nano-micro-phago	10_50	100_500	Organic	Elongated	0	Asymetrical	Heteroploar	None	Swimmer	0	None	Phagotrophic	Cruise_Feeder	999	No	999	0	999
	Ventricleftida_XX	nano-micro-phago	10_50	10_50	Organic	Elongated	0	Bilateral	Heteropolar	None	Gliding	0	None	Phagotrophic	Active_Ambush_Feeder	999	No	999	0	999
	Vermamoebidae	nano-micro-phago	10_50	10_50	Naked	Amoeboid	0	Asymetrical	Heteropolar	None	Gliding	0	None	Phagotrophic	Active_Ambush_Feeder	No	No	999	1	999
	Warnowia	nano-micro-phago	10_50	50_100	Naked	Elongated	0	Asymetrical	Heteroploar	None	Swimmer	0	None	Phagotrophic	Cruise_Feeder	999	No	999	0	999
	Xystonella	nano-micro-phago	100_500	100_500	Organic	Elongated	0	Asymetrical	Heteroploar	None	Swimmer	0	None	Phagotrophic	Cruise_Feeder	999	No	999	0	999
6	Aplanochytrium	pico-phago	0_10	0_10	Organic	Round	0	Bilateral	Heteroploar	Round	Gliding	0	None	Saprotrophic	Passive_Ambush_Feeder	No	No	999	1	999
	Bigelowiella	pico-phago	0_10	10_50	Naked	Amoeboid	0	Bilateral	Heteroploar	None	Gliding	1	Endosymbiotic	Phagotrophic	Active_Ambush_Feeder	Facultative_Photosymbiosis	No	999	1	999
	Caecitellus	pico-phago	0_10	10_50	Naked	Round	0	Bilateral	Heteropolar	None	Gliding	0	None	Phagotrophic	Active_Ambush_Feeder	No	No	999	0	999
	Cafeteria	pico-phago	0_10	10_50	Naked	Round	0	Bilateral	Heteropolar	None	Swimmer	0	None	Phagotrophic	Cruise_Feeder	No	No	999	0	999
	Cryothecomonas	pico-phago	0_10	10_50	Naked	Elongated	0	Bilateral	Heteroploar	None	Swimmer	0	None	Phagotrophic	Cruise_Feeder	999	No	999	0	999
	Goniomonas	pico-phago	0_10	10_50	Naked	Elongated	0	Bilateral	Heteroploar	None	Swimmer	0	None	Phagotrophic	Active_Ambush_Feeder	999	No	999	0	999
	Katablepharidales_XX	pico-phago	0_10	10_50	Naked	Elongated	0	Bilateral	Heteroploar	None	Swimmer	0	None	Phagotrophic	Active_Ambush_Feeder	999	No	999	0	999
	Kofoidinium	pico-phago	10_50	500_	Naked	Round	0	Bilateral	Heteroploar	None	Floater	0	None	Phagotrophic	Active_Ambush_Feeder	999	999	999	0	999
	Marimonadida_XX	pico-phago	999	999	Naked	Round	0	Bilateral	Heteroploar	None	Gliding	0	None	Phagotrophic	Active_Ambush_Feeder	999	999	1	999	999
	Massisteria	pico-phago	0_10	10_50	Naked	Round	0	Asymetrical	Heteropolar	None	Swimmer	0	None	Phagotrophic	Cruise_Feeder	999	No	999	0	999
	MAST-10_XXX	pico-phago	0_10	0_10	Naked	Round	0	Bilateral	Heteroploar	None	Gliding	0	None	Phagotrophic	Active_Ambush_Feeder	No	No	999	0	999
	MAST-11_XXX	pico-phago	0_10	0_10	Naked	Round	0	Bilateral	Heteroploar	None	Gliding	0	None	Phagotrophic	Active_Ambush_Feeder	No	No	999	0	999
	MAST-12A_XX	pico-phago	0_10	0_10	Naked	Round	0	Bilateral	Heteroploar	None	Gliding	0	None	Phagotrophic	Active_Ambush_Feeder	No	999	999	0	999
	MAST-12B_XX	pico-phago	0_10	0_10	Naked	Round	0	Bilateral	Heteropolar	None	Gliding	0	None	Phagotrophic	Active_Ambush_Feeder	No	No	999	0	999
	MAST-1A_XX	pico-phago	0_10	0_10	Naked	Round	0	Bilateral	Heteroploar	None	Gliding	0	None	Phagotrophic	Active_Ambush_Feeder	No	No	999	0	999
	MAST-1B_XX	pico-phago	0_10	0_10	Naked	Round	0	Bilateral	Heteroploar	None	Gliding	0	None	Phagotrophic	Active_Ambush_Feeder	No	No	999	0	999
	MAST-1C_XX	pico-phago	0_10	0_10	Naked	Round	0	Bilateral	Heteroploar	None	Gliding	0	None	Phagotrophic	Active_Ambush_Feeder	No	No	999	0	999
	MAST-1D_XX	pico-phago	0_10	0_10	Naked	Round	0	Bilateral	Heteroploar	None	Gliding	0	None	Phagotrophic	Active_Ambush_Feeder	No	No	999	0	999
	MAST-25_XXX	pico-phago	999	999	Naked	Round	0	Bilateral	Heteroploar	None	Gliding	0	None	Phagotrophic	Active_Ambush_Feeder	No	No	999	0	999
	MAST-2C_XX	pico-phago	0_10	0_10	Naked	Round	0	Bilateral	Heteropolar	None	Gliding	0	None	Phagotrophic	Active_Ambush_Feeder	No	No	999	0	999
	MAST-2D_XX	pico-phago	0_10	0_10	Naked	Round	0	Bilateral	Heteroploar	None	Gliding	0	None	Phagotrophic	Active_Ambush_Feeder	No	No	999	0	999
	MAST-3_XXX	pico-phago	0_10	0_10	Naked	Round	0	Bilateral	Heteroploar	None	Gliding	0	None	Phagotrophic	Active_Ambush_Feeder	No	No	999	0	999
	MAST-3A_XX	pico-phago	0_10	0_10	Naked	Round	0	Bilateral	Heteroploar	None	Gliding	0	None	Phagotrophic	Active_Ambush_Feeder	No	No	999	0	999
	MAST-3B_XX	pico-phago	0_10	0_10	Naked	Round	0	Bilateral	Heteropolar	None	Gliding	0	None	Phagotrophic	Active_Ambush_Feeder	No	No	999	0	999
	MAST-3C_XX	pico-phago	0_10	0_10	Naked	Round	0	Bilateral	Heteroploar	None	Gliding	0	None	Phagotrophic	Active_Ambush_Feeder	No	No	999	0	999
	MAST-3D_XX	pico-phago	0_10	0_10	Naked	Round	0	Bilateral	Heteroploar	None	Gliding	0	None	Phagotrophic	Active_Ambush_Feeder	No	No	999	0	999
	MAST-3E_XX	pico-phago	0_10	0_10	Naked	Round	0	Bilateral	Heteroploar	None	Gliding	0	None	Phagotrophic	Active_Ambush_Feeder	No	No	999	0	999
	MAST-3F_XX	pico-phago	0_10	0_10	Naked	Round	0	Bilateral	Heteroploar	None	Gliding	0	None	Phagotrophic	Active_Ambush_Feeder	No	No	999	0	999
	MAST-3G_XX	pico-phago	0_10	0_10	Naked	Round	0	Bilateral	Heteroploar	None	Gliding	0	None	Phagotrophic	Active_Ambush_Feeder	No	No	999	0	999
	MAST-3H_XX	pico-phago	0_10	0_10	Naked	Round	0	Bilateral	Heteroploar	None	Gliding	0	None	Phagotrophic	Active_Ambush_Feeder	No	No	999	0	999
	MAST-3I_XX	pico-phago	0_10	0_10	Naked	Round	0	Bilateral	Heteroploar	None	Gliding	0	None	Phagotrophic	Active_Ambush_Feeder	No	No	999	0	999
	MAST-3J_XX	pico-phago	0_10	0_10	Naked	Round	0	Bilateral	Heteroploar	None	Gliding	0	None	Phagotrophic	Active_Ambush_Feeder	No	No	999	0	999
	MAST-3K_XX	pico-phago	0_10	0_10	Naked	Round	0	Bilateral	Heteroploar	None	Gliding	0	None	Phagotrophic	Active_Ambush_Feeder	No	No	999	0	999
	MAST-3L_XX	pico-phago	0_10	0_10	Naked	Round	0	Bilateral	Heteropolar	None	Gliding	0	None	Phagotrophic	Active_Ambush_Feeder	No	No	999	0	999
	MAST-4A_XX	pico-phago	0_10	0_10	Naked	Round	0	Bilateral	Heteroploar	None	Gliding	0	None	Phagotrophic	Active_Ambush_Feeder	No	No	999	0	999
	MAST-4B_XX	pico-phago	0_10	0_10	Naked	Round	0	Bilateral	Heteroploar	None	Gliding	0	None	Phagotrophic	Active_Ambush_Feeder	No	No	999	0	999
	MAST-4C_XX	pico-phago	0_10	0_10	Naked	Round	0	Bilateral	Heteroploar	None	Gliding	0	None	Phagotrophic	Active_Ambush_Feeder	No	No	999	0	999
	MAST-4D_XX	pico-phago	0_10	0_10	Naked	Round	0	Bilateral	Heteroploar	None	Gliding	0	None	Phagotrophic	Active_Ambush_Feeder	No	No	999	0	999
	MAST-4E_XX	pico-phago	0_10	0_10	Naked	Round	0	Bilateral	Heteroploar	None	Gliding	0	None	Phagotrophic	Active_Ambush_Feeder	No	No	999	0	999
	MAST-4F_XX	pico-phago	0_10	0_10	Naked	Round	0	Bilateral	Heteroploar	None	Gliding	0	None	Phagotrophic	Active_Ambush_Feeder	No	No	999	0	999
	MAST-6_XXX	pico-phago	0_10	0_10	Naked	Round	0	Bilateral	Heteroploar	None	Gliding	0	None	Phagotrophic	Active_Ambush_Feeder	No	No	999	0	999
	MAST-7A_XX	pico-phago	0_10	0_10	Naked	Round	0	Bilateral	Heteroploar	None	Gliding	0	None	Phagotrophic	Active_Ambush_Feeder	No	No	999	0	999
	MAST-7B_XX	pico-phago	0_10	0_10	Naked	Round	0	Bilateral	Heteroploar	None	Gliding	0	None	Phagotrophic	Active_Ambush_Feeder	No	No	999	0	999
	MAST-7C_XX	pico-phago	0_10	0_10	Naked	Round	0	Bilateral	Heteroploar	None	Gliding	0	None	Phagotrophic	Active_Ambush_Feeder	No	No	999	0	999
	MAST-7D_XX	pico-phago	0_10	0_10	Naked	Round	0	Bilateral	Heteroploar	None	Gliding	0	None	Phagotrophic	Active_Ambush_Feeder	No	No	999	0	999
	MAST-7E_XX	pico-phago	0_10	0_10	Naked	Round	0	Bilateral	Heteroploar	None	Gliding	0	None	Phagotrophic	Active_Ambush_Feeder	No	No	999	0	999
	MAST-8A_XX	pico-phago	0_10	0_10	Naked	Round	0	Bilateral	Heteropolar	None	Gliding	0	None	Phagotrophic	Active_Ambush_Feeder	No	No	999	0	999
	MAST-8B_XX	pico-phago	0_10	0_10	Naked	Round	0	Bilateral	Heteroploar	None	Gliding	0	None	Phagotrophic	Active_Ambush_Feeder	No	No	999	0	999
	MAST-8C_XX	pico-phago	0_10	0_10	Naked	Round	0	Bilateral	Heteroploar	None	Gliding	0	None	Phagotrophic	Active_Ambush_Feeder	No	No	999	0	999
	MAST-8D_XX	pico-phago	0_10	0_10	Naked	Round	0	Bilateral	Heteroploar	None	Gliding	0	None	Phagotrophic	Active_Ambush_Feeder	No	No	999	0	999
	MAST-8E_XX	pico-phago	0_10	0_10	Naked	Round	0	Bilateral	Heteroploar	None	Gliding	0	None	Phagotrophic	Active_Ambush_Feeder	No	No	999	0	999
	MAST-8F_XX	pico-phago	0_10	0_10	Naked	Round	0	Bilateral	Heteroploar	None	Gliding	0	None	Phagotrophic	Active_Ambush_Feeder	No	No	999	0	999
	MAST-9A_XX	pico-phago	0_10	0_10	Naked	Round	0	Bilateral	Heteroploar	None	Gliding	0	None	Phagotrophic	Active_Ambush_Feeder	No	No	999	0	999
	MAST-9C_XX	pico-phago	0_10	0_10	Naked	Round	0	Bilateral	Heteropolar	None	Gliding	0	None	Phagotrophic	Active_Ambush_Feeder	No	No	999	0	999
	Mataza-lineage_X	pico-phago	0_10	0_10	Organic	Round	0	Bilateral	Heteropolar	Round	Swimmer	0	None	Phagotrophic	Active_Ambush_Feeder	999	No	999	0	999
	Minorisa	pico-phago	0_10	0_10	Naked	Round	0	Bilateral	Heteroploar	None	Gliding	0	None	Phagotrophic	Active_Ambush_Feeder	999	No	999	1	999
	Noctiluca	pico-phago	100_500	500_	Naked	Round	0	Bilateral	Heteroploar	None	Floater	0	None	Phagotrophic	Active_Ambush_Feeder	999	No	999	1	Haplodiplont
	NPK2-lineage_X	pico-phago	0_10	10_50	Naked	Amoeboid	0	Bilateral	Heteroploar	None	Gliding	0	None	Phagotrophic	Active_Ambush_Feeder	999	No	999	1	999
	Picozoa	pico-phago	0_10	0_10	Naked	Round	0	Bilateral	Heteroploar	None	Swimmer	0	None	Phagotrophic	999	999	999	999	0	999
	Protaspa-lineage_X	pico-phago	0_10	50_100	Organic	Elongated	0	Bilateral	Heteroploar	None	Gliding	0	None	Phagotrophic	Active_Ambush_Feeder	999	No	999	0	999
	Pseudobodo	pico-phago	0_10	10_50	Naked	Round	0	Bilateral	Heteropolar	None	Attached	0	None	Phagotrophic	Current_Feeder	No	No	999	0	999
	Spatulodinium	pico-phago	50_100	100_500	Naked	Round	0	Bilateral	Heteropolar	None	Floater	0	None	Phagotrophic	Active_Ambush_Feeder	999	No	999	0	999
	Spumella	pico-phago	10_50	10_50	Naked	Round	0	Bilateral	Heteropolar	None	Swimmer	0	None	Phagotrophic	Cruise_Feeder	999	No	999	0	999
	Telonema-Group-1	pico-phago	0_10	10_50	Naked	Elongated	0	Bilateral	Heteropolar	None	Swimmer	0	None	Phagotrophic	Active_Ambush_Feeder	999	No	999	0	999
	Telonemia_XXXX	pico-phago	0_10	10_50	Naked	Elongated	0	Bilateral	Heteroploar	None	Swimmer	0	None	Phagotrophic	Active_Ambush_Feeder	999	No	999	0	999
	Telonemia-Group-1_X	pico-phago	0_10	10_50	Naked	Elongated	0	Bilateral	Heteroploar	None	Swimmer	0	None	Phagotrophic	Active_Ambush_Feeder	999	No	999	0	999
	Telonemia-Group-2_X	pico-phago	0_10	0_50	Naked	Elongated	0	Bilateral	Heteroploar	None	Swimmer	0	None	Phagotrophic	Active_Ambush_Feeder	999	No	999	0	999
	Thaumatomonadida_XX	pico-phago	0_10	50_100	Siliceous	Round	0	Bilateral	Heteropolar	None	Gliding	0	None	Phagotrophic	Active_Ambush_Feeder	999	No	999	0	999
